# Direct detection of natural selection in Bronze Age Britain

**DOI:** 10.1101/2022.03.14.484330

**Authors:** Iain Mathieson, Jonathan Terhorst

**Author notes:** Correspondence to I.M. or J.T.

## Abstract

We developed a novel method for efficiently estimating time-varying selection coefficients from genome-wide ancient DNA data. In simulations, our method accurately recovers selective trajectories, and is robust to mis-specification of population size. We applied it to a large dataset of ancient and present-day human genomes from Britain, and identified seven loci with genome-wide significant evidence of selection in the past 4500 years. Almost all of them are related to increased vitamin D or calcium levels, and we conclude that lack of vitamin D and consequent low calcium was consistently the most important selective pressure in Britain since the Bronze Age. However, the strength of selection on individual loci varied substantially over time, suggesting that cultural or environmental factors moderated the genetic response to this pressure. Of 28 complex anthropometric and metabolic traits, skin pigmentation was the only one with significant evidence of polygenic selection, further underscoring the importance of phenotypes related to vitamin D. Our approach illustrates the power of ancient DNA to characterize selection in human populations and illuminates the recent evolutionary history of Britain.

## Supplemental Table 2 for "Direct detection of natural selection in Bronze Age Britain": 484330_file02 (part 1 of 3)

CHR	POS	start	end	SL1	lead.snp	lead.alt	lead.pos	lead.s	P1
1	949541.1	752566	1062638	0.01144145	rs112905931	T	896271	0.019651	0.209041621147891
1	1077295.65	1005806	1162435	0.01126335	rs11721	A	1152631	-0.015543	0.238759331537184
1	1187842.55	1064979	1373373	0.0087965	rs11721	A	1152631	-0.015543	0.785139718441004
1	1374816.1	1163804	1509034	0.00758275	rs2296716	T	1497824	0.006053	0.948868200076493
1	1552225.3	1477244	1687625	0.0131881	rs72634834	A	1650960	0.049895	0.0413611174334691
1	1682233.45	1519068	1797947	0.0141114	rs72634834	A	1650960	0.049895	0.0141854869483731
1	1801246.85	1706160	1888193	0.0081406	rs72909062	A	1707435	0.007411	0.891646347351486
1	1887224.75	1801034	1948400	0.00688165	rs2490564	G	1882949	-0.003378	0.984787448342072
1	1968956.3	1888453	2026361	0.00829125	rs6694101	T	2020489	-0.017859	0.870946510047033
1	2029091.45	1981836	2068906	0.00837995	rs6694101	T	2020489	-0.017859	0.857685092734094
1	2062280.7	2026749	2088754	0.00976215	rs436045	G	2071556	0.015842	0.568526030976359
1	2096216.1	2069172	2140261	0.01104155	rs436045	G	2071556	0.015842	0.279280314265984
1	2141012.05	2090095	2182470	0.01053875	rs2460000	G	2156362	-0.014497	0.384154068879465
1	2189678.95	2146966	2222583	0.01008135	rs903919	C	2222583	-0.016592	0.491101031535488
1	2221174.8	2195117	2240383	0.00992875	rs903919	C	2222583	-0.016592	0.528046473403023
1	2245967.6	2223645	2278240	0.00945435	rs2645065	A	2261222	-0.014895	0.642321805871803
1	2272967.5	2245221	2289321	0.01010235	rs7527871	C	2281726	0.030381	0.48604491159754
1	2291977.1	2280661	2306972	0.0103723	rs7527871	C	2281726	0.030381	0.422135971781535
1	2308780.5	2289480	2327815	0.0090763	rs903903	G	2319428	0.021419	0.727868999108187
1	2332965.05	2309082	2362020	0.00918395	rs903903	G	2319428	0.021419	0.704323276635632
1	2365091.25	2333031	2397136	0.0113766	rs2494439	C	2368706	0.024252	0.219566632308302
1	2401722.2	2366316	2439191	0.01114075	rs2494439	C	2368706	0.024252	0.260685566414476
1	2443726.15	2404256	2494330	0.0084919	rs1107685	G	2439191	-0.011589	0.839823707881869
1	2492217.2	2444414	2532899	0.00839605	rs2843402	C	2528682	0.011218	0.855193173044299
1	2562973.75	2497641	2713327	0.00868605	rs3890745	C	2553624	-0.002909	0.805960107378788
1	2681341.25	2533250	2779043	0.0090359	rs2889541	A	2758893	0.001674	0.736505264882531
1	2779401	2727804	2823459	0.00886475	rs2889541	A	2758893	0.001674	0.771744120008093
1	2821300.5	2787093	2847488	0.00926295	rs2606411	C	2847488	-0.009471	0.686593187742307
1	2846715.55	2824989	2869913	0.00928205	rs2925499	T	2860931	-0.01461	0.6822543957464
1	2869147.6	2847985	2891713	0.0085876	rs2925499	T	2860931	-0.01461	0.823580047802707
1	2898546.2	2870850	2943183	0.00970735	rs16823303	G	2903159	-0.008248	0.581805706016645
1	2940803.55	2894910	2993638	0.0110098	rs16823303	G	2903159	-0.008248	0.285389033338304
1	2986202.6	2944527	3013690	0.00971465	rs2297828	A	2983963	0.011837	0.58003884384765
1	3019565.3	2995262	3048742	0.00799365	rs926246	C	3006131	-0.003124	0.909632000661445
1	3051226.25	3015523	3088742	0.01114025	rs2742666	C	3058233	-0.044929	0.260777396616919
1	3088022.75	3054106	3122321	0.0115535	rs2742666	C	3058233	-0.044929	0.191659368967403
1	3122752.3	3096355	3154862	0.00796425	rs10909895	C	3113680	-0.010044	0.91297201827587
1	3156699	3130016	3184855	0.0084296	rs3002685	G	3177480	0.015829	0.849917163339427
1	3187303.9	3161353	3211458	0.00854275	rs3002685	G	3177480	0.015829	0.831302974834415
1	3212475.45	3188143	3236041	0.0083822	rs2500277	C	3233631	-0.015673	0.857338403861568
1	3237068.65	3214732	3255539	0.0101684	rs2500277	C	3233631	-0.015673	0.470206040548495
1	3255109.2	3241135	3269828	0.01299615	rs2255212	A	3257059	-0.030874	0.0507633563018608
1	3271488.85	3256108	3289729	0.01293215	rs2255212	A	3257059	-0.030874	0.0542751664807888
1	3289572.65	3273063	3304336	0.00989485	rs12748963	T	3275149	0.021332	0.536283581585268
1	3305182.05	3289971	3320799	0.0083802	rs4648489	G	3293665	0.020378	0.857646596810189
1	3326561.65	3305016	3362256	0.00857995	rs2493275	A	3308034	-0.019269	0.824910973617656
1	3371758.6	3328358	3448867	0.00966635	rs2487670	A	3368143	0.016232	0.591714005881352
1	3433413.15	3368143	3482334	0.00903525	rs2487670	A	3368143	0.016232	0.736643273081054
1	3483317.8	3450637	3518488	0.0085031	rs10737192	A	3456871	-0.014127	0.837968624484072
1	3524546.7	3482588	3575929	0.0080206	rs60957843	G	3518488	-0.01355	0.906495162918568
1	3567944.4	3520871	3611892	0.00842855	rs56443794	G	3577321	-0.012005	0.850083984539515
1	3612903.15	3577321	3657759	0.0087752	rs56443794	G	3577321	-0.012005	0.789238855782712
1	3654129.8	3616601	3681063	0.0086126	rs1181888	G	3671791	0.011151	0.819191816228376
1	3686936.15	3661182	3721609	0.0094971	rs1181888	G	3671791	0.011151	0.632224310604194
1	3720529.85	3691528	3748513	0.00920475	rs12759497	T	3742257	-0.00758	0.699690066893777
1	3751597.3	3728061	3767267	0.00864665	rs144847714	T	3765424	-0.015483	0.813120260574
1	3771470.7	3753013	3792715	0.01105725	rs12738235	A	3786245	-0.014159	0.276287534890008
1	3788802.15	3768568	3804683	0.0126062	rs4074709	T	3796948	-0.005665	0.0754634779310614
1	3818186.65	3795291	3996946	0.01066	rs4074709	T	3796948	-0.005665	0.357390132923361
1	3921496.55	3807388	4007008	0.0087141	rs4131373	A	3807388	-0.015482	0.800775878477072
1	4007504.3	4002832	4013618	0.0084506	rs10737395	A	4007558	-0.007956	0.846557747611626
1	4016960.25	4007110	4039896	0.00823805	rs10737395	A	4007558	-0.007956	0.878518987670499
1	4039532.7	4013954	4066680	0.0073591	rs11578019	C	4024256	0.014091	0.964024183012595
1	4064940.55	4040155	4080764	0.0087533	rs4654599	T	4077593	0.019587	0.793412135530448
1	4079981.95	4066781	4092146	0.008395	rs4654599	T	4077593	0.019587	0.855356480506122
1	4098028.4	4080780	4121105	0.0067468	rs10799261	C	4082367	-0.000755	0.988419505815647
1	4119105.25	4092563	4131181	0.0077908	rs4400586	T	4131181	0.015294	0.930967766507914
1	4134726.6	4121584	4155841	0.0090824	rs4400586	T	4131181	0.015294	0.726555158310551
1	4157489.9	4131316	4178852	0.01020475	rs58758001	A	4178413	0.00253	0.461536880726186
1	4180937.85	4158955	4197256	0.0103477	rs12083774	A	4187494	0.018891	0.4278554369802
1	4197028.5	4180842	4210455	0.0084417	rs12083774	A	4187494	0.018891	0.847986842450623
1	4215332.4	4197642	4236982	0.00796655	rs4614226	T	4221599	-0.00894	0.912713797537621
1	4244415.05	4214031	4281458	0.007853	rs4614226	T	4221599	-0.00894	0.924846203607762
1	4277014.5	4240178	4295304	0.0076315	rs4512614	G	4294000	0.005284	0.945018363283338
1	4301379.15	4282786	4325239	0.00775045	rs4512614	G	4294000	0.005284	0.934745086049808
1	4323523.5	4295957	4354060	0.0084419	rs9286982	C	4325589	0.016976	0.847954814209184
1	4350841.4	4325589	4371863	0.0105994	rs9286982	C	4325589	0.016976	0.370662938065206
1	4373612.45	4355468	4384859	0.01059685	rs351606	T	4384056	-0.016417	0.371226077006653
1	4387770.4	4375859	4401450	0.00913525	rs351606	T	4384056	-0.016417	0.715067716845573
1	4400689.1	4389262	4415431	0.0083906	rs1691448	A	4391733	0.011352	0.856039616918553
1	4414929.65	4401563	4438509	0.0083178	rs1531328	A	4418164	-0.007072	0.867060254973574
1	4439941.15	4418164	4471733	0.00888535	rs1531328	A	4418164	-0.007072	0.767624580375745
1	4470527.75	4439660	4491747	0.00898635	rs10915531	G	4478139	0.016853	0.746937681996317
1	4491441.05	4474002	4504094	0.0085682	rs10915531	G	4478139	0.016853	0.826944313567731
1	4506054	4492980	4521752	0.0082334	rs608210	G	4519912	0.009343	0.879167241568441
1	4522444.05	4504927	4535148	0.0091005	rs72633543	C	4534013	0.015259	0.722641844758388
1	4537495.8	4522376	4549402	0.00844985	rs72633543	C	4534013	0.015259	0.846678479773944
1	4549554.5	4536676	4561962	0.00802375	rs239770	C	4556490	0.019028	0.906123809152309
1	4561168.65	4549933	4572778	0.009147	rs239770	C	4556490	0.019028	0.712488976749336
1	4572697.2	4562350	4582096	0.00892165	rs1229148	G	4579258	0.021439	0.760281755048811
1	4584808.95	4573099	4599122	0.0073977	rs1229148	G	4579258	0.021439	0.961688554738532
1	4599661.15	4582199	4615013	0.00710605	rs7549444	G	4611435	0.016438	0.976749951657187
1	4613966.2	4599243	4621695	0.0090015	rs12562259	A	4621695	-0.030353	0.743767093366838
1	4625445.65	4617856	4640902	0.0103641	rs12562259	A	4621695	-0.030353	0.424039695136295
1	4637992.5	4626255	4649157	0.0098132	rs562787	G	4646797	-0.015317	0.556129831513474
1	4653936.3	4641742	4679731	0.00848955	rs562787	G	4646797	-0.015317	0.840211383883509
1	4674273.85	4649316	4690893	0.00788505	rs4654574	C	4679731	-0.01488	0.921548232793942
1	4695455.05	4679951	4721425	0.00887015	rs10915575	C	4701258	0.016875	0.770667606174496
1	4715216.05	4694598	4731117	0.0096525	rs10915575	C	4701258	0.016875	0.595054530641969
1	4730273.05	4721793	4739318	0.0100129	rs12141394	G	4731117	0.001028	0.507636201052399
1	4741880.7	4731588	4756468	0.00895625	rs2071995	T	4738678	0.014718	0.753185758087592
1	4761575.85	4743704	4789179	0.01028205	rs242056	A	4772717	-0.022259	0.443234927123459
1	4790500.65	4763189	4813984	0.0114698	rs242056	A	4772717	-0.022259	0.204547468732491
1	4815075.6	4795414	4831076	0.00959715	rs428001	A	4814400	-0.007167	0.60836506418594
1	4830933.7	4814400	4845112	0.01103105	rs12030265	T	4831752	0.020098	0.281292188366291
1	4848325.65	4831320	4874505	0.01147425	rs12030265	T	4831752	0.020098	0.203847955240057
1	4875906.45	4845892	4909116	0.01033895	rs11582462	G	4909116	-0.013853	0.429895711980993
1	4911384.9	4880480	4951789	0.0099971	rs7539101	T	4940715	0.014611	0.511462813823869
1	4944340.25	4914910	4965631	0.00947585	rs7539101	T	4940715	0.014611	0.63725164826252
1	4966770.75	4952655	4981607	0.0085623	rs1980722	T	4964005	0.007341	0.827960319466026
1	4981512.6	4968528	4996185	0.0098591	rs11584727	A	4988262	-0.006661	0.544973705429138
1	4994176.1	4983798	5003504	0.01159435	rs11584727	A	4988262	-0.006661	0.185575544402131
1	5006806.75	4996226	5021200	0.01004565	rs4654470	G	4996226	0.009206	0.499715436661488
1	5020534.45	5010142	5032456	0.00975075	rs7518523	G	5031561	-0.014403	0.571291378075755
1	5033812.05	5021420	5048109	0.0107437	rs34001007	A	5035614	-0.006424	0.339420983670292
1	5051661.05	5034174	5068955	0.0108536	rs1380469	T	5061217	0.022977	0.316511190273055
1	5072380.9	5051232	5093741	0.0111024	rs1380469	T	5061217	0.022977	0.267784973717601
1	5100109.85	5070407	5141293	0.01075445	rs10915315	G	5078349	0.001861	0.337144979562235
1	5131496.05	5100691	5150766	0.009403	rs1563792	A	5124859	-0.01344	0.654359523523604
1	5156186.7	5141640	5183812	0.01055515	rs10737396	C	5181615	-0.002625	0.380486279651015
1	5177921.95	5151245	5194204	0.0114029	rs10737396	C	5181615	-0.002625	0.215257193918334
1	5193972.3	5183873	5210124	0.0095383	rs17374719	G	5189642	0.016712	0.622434746089049
1	5213171.4	5195167	5236110	0.0094304	rs6698702	T	5236110	0.013903	0.647949304281887
1	5237786.3	5211134	5259095	0.01054945	rs10492931	A	5247355	-0.015008	0.381759431682978
1	5260187.95	5238873	5287108	0.01133355	rs55736942	G	5263972	0.026072	0.226741101831884
1	5286619.55	5260757	5309567	0.0094528	rs55736942	G	5263972	0.026072	0.642686670545425
1	5308964.75	5291879	5324740	0.0080272	rs632798	G	5320534	0.013322	0.905715954854835
1	5323106.6	5309667	5335794	0.0087758	rs632798	G	5320534	0.013322	0.789123927302559
1	5336441.75	5325724	5348270	0.00918735	rs66519008	A	5341323	0.019028	0.703567693768485
1	5348083.85	5335977	5357073	0.00943275	rs66519008	A	5341323	0.019028	0.647398112934079
1	5361667.85	5349616	5378416	0.00776145	rs10753360	T	5353894	0.00086	0.933730286333909
1	5378167.95	5358384	5395410	0.00929385	rs9439570	T	5395410	-0.014594	0.679564289026727
1	5419055.3	5379624	5489867	0.01089115	rs9439570	T	5395410	-0.014594	0.308871011776652
1	5486603.25	5395996	5545396	0.00960015	rs7415936	A	5491501	-0.016256	0.607645405706764
1	5537785	5491501	5561412	0.00932385	rs7415936	A	5491501	-0.016256	0.672693101812481
1	5562341.5	5549445	5586430	0.0095364	rs17028133	A	5562369	0.018373	0.622887369917089
1	5585593.7	5562369	5623965	0.01098145	rs17028133	A	5562369	0.018373	0.290906806893897
1	5621245.1	5592422	5648142	0.0104061	rs1342691	G	5597069	0.017553	0.414319081787886
1	5652759	5627912	5675044	0.0084341	rs7522344	C	5635316	-0.011821	0.849200973919621
1	5672293.65	5653544	5686915	0.00993125	rs1539412	C	5682463	0.018735	0.527439243204888
1	5689307.5	5676124	5704215	0.00958765	rs1539412	C	5682463	0.018735	0.610642518853054
1	5703437.65	5692728	5717388	0.0096966	rs72641961	A	5705336	0.010014	0.584406195771437
1	5719498.4	5705336	5745339	0.0108718	rs72641961	A	5705336	0.010014	0.31279586025382
1	5745492.4	5717406	5777457	0.0085785	rs770701	G	5743509	0.013209	0.825162610828743
1	5771931.75	5747373	5788124	0.0081129	rs796396	G	5764879	0.014116	0.895202452322063
1	5799613.7	5777920	5858943	0.00817545	rs72643046	T	5788124	-0.001126	0.887062204680766
1	5858961.4	5790498	5913621	0.0092519	rs1698976	T	5900795	0.016758	0.68909436387765
1	5915387.15	5880466	5948864	0.0109376	rs11121600	A	5921042	-0.016886	0.299557135624727
1	5949975.9	5921042	5983190	0.01254305	rs11121600	A	5921042	-0.016886	0.0802644188044067
1	5988771.8	5958409	6024105	0.01256175	rs11120871	T	6008591	0.000654	0.0788176440204348
1	6019853.2	5988926	6037364	0.01242275	rs11587341	A	6037364	-0.00321	0.0900924442081329
1	6043679.5	6026259	6073439	0.011483	rs11587341	A	6037364	-0.00321	0.202477191625544
1	6076191.6	6037603	6117171	0.00898745	rs756096	A	6108377	-0.00305	0.746708050368184
1	6122108.15	6075528	6163925	0.0100039	rs756096	A	6108377	-0.00305	0.509815531520876
1	6163208.9	6119805	6190611	0.0096976	rs3789528	T	6160609	0.019109	0.584164362468457
1	6188409.65	6170353	6204161	0.0084662	rs2281303	T	6170353	-0.012558	0.844033904539318
1	6206967.5	6192715	6258147	0.00931525	rs11121328	G	6204842	0.005825	0.67466744241849
1	6268332.25	6204266	6362035	0.00829065	rs11121328	G	6204842	0.005825	0.871033511554324
1	6388874.15	6260663	6530189	0.00791835	rs76504447	T	6420258	0.023759	0.918016747520055
1	6514310.4	6367219	6579843	0.0106598	rs76504447	T	6420258	0.023759	0.357433583284688
1	6582627.35	6549519	6609559	0.01192805	rs11122091	A	6609559	0.042142	0.140881523225254
1	6615585.6	6581877	6657355	0.00934105	rs11122091	A	6609559	0.042142	0.668733626131507
1	6655837.3	6614230	6690140	0.0100884	rs6674407	A	6662913	0.015802	0.489402637380976
1	6692677.8	6657424	6720990	0.011087	rs6674407	A	6662913	0.015802	0.270667630499472
1	6722011.65	6694927	6750113	0.0089499	rs201166	G	6739773	-0.012406	0.754495034054802
1	6751025.2	6723806	6781571	0.0082471	rs201166	G	6739773	-0.012406	0.877251049615305
1	6779971.25	6756002	6809356	0.00849935	rs429383	G	6761261	0.013235	0.838591113914303
1	6807225.2	6783548	6835761	0.0088661	rs11122144	A	6835761	0.012905	0.771475216753777
1	6846260	6812518	6916210	0.0103396	rs12735232	C	6867842	0.02161	0.429744044085886
1	6904839.85	6838409	6953675	0.01177465	rs12735232	C	6867842	0.02161	0.160329897215404
1	6958030.2	6923726	6987405	0.0096476	rs1876848	A	6953675	0.004575	0.596235500615415
1	6989933.35	6955333	7015105	0.0086726	rs4908575	T	7005344	-0.017489	0.808420470357932
1	7020322	6990863	7055843	0.00802635	rs4908575	T	7005344	-0.017489	0.905816550748319
1	7051272.85	7015633	7071189	0.0087222	rs2275910	G	7068679	0.015984	0.799265568061236
1	7074250.2	7058450	7090216	0.0103332	rs11809898	A	7079762	-0.007675	0.43123811424181
1	7092188.45	7071415	7111328	0.00978265	rs4908594	G	7111328	-0.017119	0.563550330007804
1	7110048.9	7091586	7125582	0.00917395	rs4908594	G	7111328	-0.017119	0.706541518393186
1	7125443.15	7113412	7141352	0.00987195	rs11584416	G	7129297	-0.010552	0.541849960253045
1	7139192.25	7126671	7150577	0.011973	rs7542709	T	7142762	-0.019828	0.135528385114549
1	7152770.6	7141519	7169779	0.011355	rs4908439	T	7158287	0.017481	0.223147704126257
1	7173271.5	7151665	7208217	0.00955715	rs4908439	T	7158287	0.017481	0.617938504466183
1	7206948.6	7173895	7245434	0.0097918	rs6680365	G	7236810	-0.004948	0.56132842444334
1	7249048.15	7211045	7303343	0.0084582	rs2412150	C	7303343	-0.01415	0.845331188111426
1	7292649.05	7245669	7317541	0.00728925	rs2412150	C	7303343	-0.01415	0.967972744389114
1	7317734.25	7308264	7324547	0.00748055	rs4140605	G	7323688	-0.001659	0.956289398559066
1	7328557.3	7317659	7348943	0.0095782	rs6577433	G	7339930	0.036688	0.612905719166799
1	7349315.9	7326245	7376939	0.01164565	rs6577433	G	7339930	0.036688	0.178126566412587
1	7380519.25	7351434	7410590	0.0117016	rs35005535	C	7383259	0.019335	0.170244158049654
1	7414031.35	7379198	7444519	0.0098827	rs35005535	C	7383259	0.019335	0.539236803791633
1	7443902.25	7411012	7469251	0.0084308	rs6692817	A	7462147	0.002368	0.849726376303521
1	7469400.95	7444849	7487749	0.0092062	rs6677745	A	7480054	0.013722	0.699366122233328
1	7493071.25	7469780	7518641	0.00870675	rs1725236	A	7518641	0.012428	0.802141220241485
1	7513888.65	7492265	7525982	0.0076326	rs1725236	A	7518641	0.012428	0.944929122695134
1	7526625.9	7519264	7536259	0.00718075	rs1193238	C	7526371	0.006001	0.973433856337186
1	7536973.75	7526187	7550898	0.0071771	rs1193163	G	7547212	0.011129	0.973604029094619
1	7551303.95	7537500	7567037	0.00696705	rs1193163	G	7547212	0.011129	0.982045620292478
1	7565787.4	7551455	7578333	0.007082	rs2462925	G	7563901	0.015285	0.977745115634533
1	7581369.25	7567412	7603317	0.0087339	rs1750824	A	7603317	-0.017523	0.797073601040508
1	7604031.1	7580454	7633798	0.01187015	rs765514	A	7613853	-0.014876	0.14800620971591
1	7644764.05	7611606	7686056	0.0143316	rs7527087	A	7644802	0.028056	0.0107744766795359
1	7688122.3	7644802	7722858	0.0119444	rs7527087	A	7644802	0.028056	0.138916484527875
1	7726721.1	7686194	7780128	0.00836265	rs11808296	G	7686194	0.015773	0.860333778531162
1	7778102.95	7725414	7813413	0.00765825	rs3011928	A	7752828	-0.015356	0.942818131991532
1	7824344.35	7792411	7852919	0.00934385	rs7556518	A	7847846	-0.019651	0.668087721019802
1	7856286.25	7825311	7880683	0.0128949	rs2797685	T	7879063	-0.024835	0.056411541571584
1	7888609.7	7856346	7918435	0.01139725	rs2797685	T	7879063	-0.024835	0.216178271324201
1	7917826.3	7883834	7938648	0.0092671	rs579992	T	7927981	0.018364	0.685652121941899
1	7947841.8	7921952	7992615	0.0103312	rs579992	T	7927981	0.018364	0.431705340441686
1	7996772.65	7944264	8046347	0.0095759	rs226250	T	8022171	-0.023343	0.613456199963601
1	8055563.1	8007716	8121822	0.00839045	rs226250	T	8022171	-0.023343	0.856062871507417
1	8118819.6	8046672	8168808	0.0093155	rs11121086	A	8151224	-0.01653	0.674610100334824
1	8165853.2	8131757	8185985	0.0102837	rs11121086	A	8151224	-0.01653	0.442846437878446
1	8186078.95	8170219	8200690	0.00856385	rs7537362	T	8177564	0.010842	0.827693726353003
1	8211562.45	8187211	8264457	0.0083327	rs7554600	T	8223832	-0.018436	0.864848080682562
1	8251220.45	8212903	8285186	0.00879845	rs395847	C	8273940	0.016955	0.784762482251085
1	8290076.35	8267513	8329710	0.0093154	rs395847	C	8273940	0.016955	0.674633037540429
1	8336396.9	8288440	8373305	0.01025445	rs7513908	A	8302619	0.017961	0.449747275630106
1	8375203.75	8352398	8395441	0.010218	rs2305016	C	8395441	0.018064	0.458386300068121
1	8399628.15	8375842	8426236	0.010291	rs2305016	C	8395441	0.018064	0.441128829071529
1	8432110.9	8395560	8472164	0.00897865	rs7535752	T	8395560	-0.017042	0.748542560154344
1	8469293.7	8433124	8507773	0.0095967	rs1763839	A	8473336	-0.032712	0.6084729940353
1	8525814.25	8473336	8598127	0.0110764	rs1763839	A	8473336	-0.032712	0.272662310720001
1	8601452.45	8526142	8659714	0.01088745	rs11121203	C	8648240	0.020737	0.309619475440681
1	8681483.25	8613418	8767529	0.0109294	rs4908769	T	8701288	-0.022904	0.30119017977623
1	8761843.95	8695522	8829499	0.0106995	rs4908769	T	8701288	-0.022904	0.34885607058217
1	8844838.65	8769728	8917212	0.0092743	rs1353130	C	8822364	0.022071	0.68401723942315
1	8911616.75	8854545	8960153	0.0087542	rs11121247	C	8918795	0.01369	0.793241463119917
1	8958283.1	8918313	8991141	0.0096783	rs6667091	A	8982728	-0.022157	0.588828952989631
1	8990908.7	8969219	9009444	0.0097508	rs6667091	A	8982728	-0.022157	0.571279252178313
1	9008311.5	8991873	9025292	0.00889265	rs1475734	T	9000628	0.003082	0.766156437460757
1	9028524.2	9010405	9058546	0.00732	rs2274332	T	9017091	-0.003359	0.966277759200694
1	9053589.3	9030964	9076897	0.0077828	rs7544111	T	9065422	-0.016837	0.931728696549372
1	9082082.85	9060170	9116899	0.0119628	rs7547369	T	9094882	-0.046785	0.136729563852757
1	9114350	9080411	9147856	0.01221625	rs7547369	T	9094882	-0.046785	0.109177205236755
1	9147457.35	9118596	9182914	0.00890355	rs12145292	A	9118596	0.003046	0.763956264846864
1	9185595.2	9151325	9234143	0.00794715	rs12080794	T	9151325	-0.007714	0.914875533195088
1	9227479.5	9185660	9260900	0.010607	rs743973	C	9260900	0.023953	0.368986742979206
1	9258543.85	9234363	9278142	0.0102679	rs743973	C	9260900	0.023953	0.446570427195797
1	9283867.15	9266627	9315847	0.0087987	rs732950	T	9309746	0.013431	0.784714094934402
1	9311157.7	9285721	9331952	0.00959675	rs732950	T	9309746	0.013431	0.608461002074626
1	9333239.85	9317604	9356065	0.01104805	rs2072734	T	9356065	-0.02458	0.278039014559629
1	9358793.35	9332703	9387444	0.01155055	rs2072734	T	9356065	-0.02458	0.192103949004034
1	9390402.85	9364634	9413646	0.01138705	rs478103	C	9402403	-0.018024	0.217847635745059
1	9417719.85	9389218	9443340	0.01055375	rs478103	C	9402403	-0.018024	0.380798822026767
1	9448678.65	9419290	9490143	0.0079406	rs2275457	A	9427869	-0.011922	0.915597061231909
1	9485085.6	9446761	9508955	0.00749955	rs9308451	G	9502076	0.009254	0.954974657467711
1	9509452.9	9497525	9533238	0.0067729	rs9308451	G	9502076	0.009254	0.987778360529837
1	9540127.65	9509782	9607041	0.00716615	rs72646711	T	9593041	0.014441	0.97410943967224
1	9612651.35	9535303	9704925	0.0084174	rs72646711	T	9593041	0.014441	0.851848698138007
1	9694974.45	9617682	9771564	0.0084528	rs9430636	C	9739435	-0.010939	0.846203278660791
1	9818968.85	9708688	9937041	0.00923105	rs1220405	G	9922245	0.009672	0.693795417017515
1	9952595.05	9842576	10049177	0.0111764	rs1220398	G	9994339	0.016656	0.254188154167971
1	10096259.15	9942118	10234035	0.0107884	rs1220398	G	9994339	0.016656	0.330006216680007
1	10230402.8	10093457	10286358	0.01079895	rs11121532	T	10277898	-0.028053	0.327803248077166
1	10289233.45	10235946	10342629	0.0111739	rs11121532	T	10277898	-0.028053	0.254640563367579
1	10340167.4	10296452	10398985	0.00991725	rs17401966	G	10385471	0.011984	0.530840186248432
1	10400003.3	10342975	10459779	0.0093895	rs12403443	G	10423988	0.017751	0.657506356853228
1	10471922.3	10400990	10552718	0.0105186	rs607941	T	10539543	0.007086	0.388679963141024
1	10535234	10463888	10567122	0.0133364	rs636291	A	10556097	-0.006263	0.0351568973528896
1	10570876.65	10554709	10597024	0.01206755	rs636291	A	10556097	-0.006263	0.124767930891198
1	10594231.7	10567208	10610680	0.0106228	rs1411401	T	10610680	-0.026301	0.365512559279576
1	10618802.85	10597551	10652605	0.01115575	rs1411401	T	10610680	-0.026301	0.25793967920908
1	10665582.15	10612810	10743042	0.01055115	rs6668131	A	10652605	-0.015345	0.381379537275452
1	10732785.85	10656335	10799577	0.01080465	rs11804707	G	10766466	0.015992	0.326616093368851
1	10790610.85	10743363	10832861	0.00994655	rs205488	C	10827135	-0.014384	0.52372388089075
1	10835951.45	10801585	10879725	0.0086232	rs205488	C	10827135	-0.014384	0.817313363111709
1	10873604.15	10834579	10905365	0.00945445	rs1292664	T	10905365	-0.007605	0.642298263122331
1	10903404.65	10883600	10922290	0.0090484	rs1292664	T	10905365	-0.007605	0.733845405915084
1	10924760.75	10907208	10956645	0.0087873	rs1280988	A	10924710	-0.012266	0.786915068537734
1	10952988.6	10922467	10978810	0.01037345	rs1280988	A	10924710	-0.012266	0.421869210553399
1	10980583.65	10957719	11000276	0.0112109	rs12066915	A	10993727	-0.024343	0.247994935585018
1	11004085	10980544	11032827	0.0126416	rs6656310	T	11002488	-0.008642	0.072876223371213
1	11039369.35	11002488	11086717	0.01241425	rs6656310	T	11002488	-0.008642	0.0908217499083011
1	11102539.85	11033082	11205058	0.00932825	rs6701524	G	11198502	0.017363	0.671681572220114
1	11216823.75	11090916	11322156	0.00690275	rs6701524	G	11198502	0.017363	0.984143746017999
1	11338042.1	11238063	11406496	0.0067827	rs2982373	A	11377114	-0.005865	0.987530258035572
1	11404126.4	11326788	11438026	0.00794645	rs2744847	T	11411071	-0.010994	0.914952843582982
1	11438640.75	11409176	11476541	0.00771165	rs2744847	T	11411071	-0.010994	0.938236003880317
1	11471223.95	11439588	11493832	0.0076279	rs2379148	G	11488221	0.010381	0.945309685739538
1	11495930.25	11477192	11520116	0.00793565	rs2379148	G	11488221	0.010381	0.916139553116219
1	11519804.25	11493868	11545278	0.0077307	rs11121750	T	11542899	0.005939	0.936539206335866
1	11544536	11520653	11564507	0.0100543	rs78622607	G	11553382	0.027263	0.497626155501757
1	11572598.85	11545862	11607932	0.01177945	rs78622607	G	11553382	0.027263	0.159693318146435
1	11610992.15	11574942	11651910	0.0111654	rs2817581	T	11622979	0.016036	0.256182406028523
1	11648593.85	11611781	11678938	0.0090379	rs2817581	T	11622979	0.016036	0.736080434828063
1	11682803.05	11654009	11717300	0.0092793	rs7550768	T	11680283	0.01953	0.682880283429371
1	11719752.15	11680283	11763677	0.0096563	rs7550768	T	11680283	0.01953	0.594138355927061
1	11762469.5	11718195	11806851	0.00832705	rs4073574	T	11802434	-0.01126	0.865689561795093
1	11806526.25	11768869	11838646	0.00828645	rs6661776	A	11812127	-0.018481	0.871641502325588
1	11841175.1	11812127	11863904	0.00851655	rs6661776	A	11812127	-0.018481	0.83572466105449
1	11868520	11846252	11898228	0.00962765	rs2236797	T	11892650	-0.018203	0.601038711623556
1	11894749.9	11864149	11925300	0.0110808	rs2236797	T	11892650	-0.018203	0.271833291950874
1	11924810.6	11899033	11958723	0.0119024	rs9661078	C	11936324	0.024775	0.144005767346235
1	11960193.95	11928830	11990411	0.00997905	rs9661078	C	11936324	0.024775	0.51583798492256
1	11999405.15	11959216	12042261	0.00954375	rs11800086	A	11971749	-0.019072	0.621135834675437
1	12039723.2	11995176	12082881	0.0108831	rs2273289	C	12018290	0.017177	0.31050065256052
1	12082871.5	12043717	12128498	0.0112743	rs12759042	G	12105332	-0.002619	0.236858768680314
1	12128945.6	12082926	12165037	0.00970815	rs12759042	G	12105332	-0.002619	0.581612113781254
1	12166752.55	12130051	12189489	0.0074705	rs17422381	A	12184423	-0.015312	0.956973100371008
1	12191992.7	12166855	12217852	0.00742045	rs17422381	A	12184423	-0.015312	0.960259162137785
1	12219448.5	12189561	12249031	0.0083826	rs631272	A	12206755	-0.013472	0.85727671715904
1	12246620.55	12218812	12267265	0.00926925	rs5746051	G	12261972	-0.017183	0.685164217882054
1	12298552.8	12249770	12463073	0.0095619	rs6541016	G	12306734	0.015851	0.616803898677158
1	12448977.25	12268499	12599422	0.01098835	rs12406819	A	12577209	0.008883	0.289558404505463
1	12583984.25	12486792	12620545	0.01086525	rs12406819	A	12577209	0.008883	0.314130332703661
1	12620011.35	12600396	12637399	0.00930735	rs6541030	G	12608178	-0.018634	0.676477847568688
1	12639708.4	12621442	12669341	0.0082668	rs4072868	C	12628471	-0.012952	0.874462313970404
1	12662229.55	12638964	12678741	0.0077239	rs4846128	T	12670396	-0.008793	0.93714867503945
1	12695212.9	12670396	12774999	0.0087819	rs11121955	A	12723184	0.006626	0.787953705141131
1	12753081.85	12680180	12816777	0.0119389	rs4361998	G	12785093	0.030589	0.139575215789387
1	12808941.75	12775851	12835868	0.0132944	rs4361998	G	12785093	0.030589	0.0368266578146537
1	12849792.4	12817945	12911200	0.0119239	rs4282833	G	12834253	0.021855	0.141383564464483
1	13285500.45	12852872	13793392	0.01017705	rs12734121	A	12912088	-0.020883	0.468139783368819
1	13749953.8	12912088	13805706	0.0099254	rs12734121	A	12912088	-0.020883	0.528860219501281
1	13808605.9	13793697	13823516	0.0092429	rs3013107	C	13803814	0.007811	0.691126568861783
1	13825306.55	13806039	13841295	0.0081649	rs2999899	A	13829419	0.016018	0.88846291050038
1	13841733.1	13825513	13859570	0.00989085	rs2999899	A	13829419	0.016018	0.537255796979934
1	13867081.25	13841834	13904036	0.0110828	rs241908	G	13904036	-0.017557	0.271456952194403
1	13897238.75	13862750	13914909	0.01038395	rs355028	T	13913180	-0.020349	0.419436145598359
1	13918150.6	13905218	13935402	0.0095246	rs355028	T	13913180	-0.020349	0.625695950981137
1	13935495.05	13915681	13952864	0.00946905	rs92406	A	13935402	0.004487	0.638857050545402
1	13962682.15	13935667	14001018	0.01106885	rs2495024	C	13988403	0.012845	0.274088258677348
1	14007948.75	13954853	14055709	0.01052675	rs2495024	C	13988403	0.012845	0.38684683808975
1	14062367.7	14004623	14117228	0.0086241	rs1203651	G	14109114	0.013356	0.817153384688129
1	14107881.2	14067208	14137801	0.00829995	rs1203651	G	14109114	0.013356	0.869680896520603
1	14135852.15	14119085	14149622	0.0091436	rs2697971	G	14148441	0.007817	0.713236069741351
1	14150016.9	14138813	14160212	0.0104217	rs74768333	G	14154114	0.017152	0.410728176626623
1	14170962.8	14150505	14205300	0.0100204	rs7521299	G	14205300	0.022788	0.505820913990909
1	14201890.1	14162023	14225175	0.00863375	rs7521299	G	14205300	0.022788	0.815433282206176
1	14226895.65	14205571	14250674	0.0079061	rs2038095	G	14224999	0.000631	0.919328359188326
1	14245470.55	14228077	14256864	0.00748165	rs12753596	G	14239571	0.014142	0.956214074680692
1	14263123.25	14252088	14281451	0.00835615	rs10927969	A	14279513	0.013727	0.861321180053357
1	14280877.15	14261909	14294749	0.01045425	rs16853268	G	14283444	0.009457	0.403271427711427
1	14294120.3	14283444	14303756	0.0118881	rs2359899	G	14303160	0.034051	0.145769638977291
1	14307281.5	14295851	14321350	0.01198275	rs2359899	G	14303160	0.034051	0.134387600668554
1	14323911.55	14308446	14342347	0.01029705	rs12034667	G	14318571	0.024383	0.43970678276086
1	14341454.95	14322119	14357851	0.0137232	rs6657377	T	14348468	-0.100018	0.022620328656584
1	14357836.1	14342695	14371137	0.0131468	rs6657377	T	14348468	-0.100018	0.043247639811346
1	14379976.95	14359224	14413237	0.00823	rs12726425	T	14409685	-0.01688	0.87963984668137
1	14416627.35	14372163	14445793	0.009262	rs7519796	G	14441384	0.013752	0.686808481774848
1	14446160.6	14418186	14458859	0.0082704	rs7519796	G	14441384	0.013752	0.87394844900446
1	14457693.75	14448133	14465151	0.0066692	rs2187942	C	14459141	-0.006059	0.990164895293211
1	14465866.35	14458969	14475202	0.00912045	rs11586698	G	14474976	0.022779	0.718303198855383
1	14478103.2	14465450	14493787	0.0116774	rs11586698	G	14474976	0.022779	0.173622651071605
1	14495006.75	14476490	14509334	0.01096665	rs929125	A	14477944	-0.021632	0.293810791439591
1	14517046.8	14495162	14550729	0.00868605	rs12568548	A	14496787	-0.013151	0.805960107378788
1	14553976.7	14510164	14594027	0.00968005	rs12077532	G	14588963	0.029103	0.588406248520785
1	14600503.95	14553812	14648592	0.01100835	rs12077532	G	14588963	0.029103	0.28566980668947
1	14642336.75	14595692	14672797	0.0091845	rs12406699	T	14598055	0.016838	0.704201097279691
1	14673732.2	14649876	14700486	0.00693575	rs768725	G	14672479	0.002657	0.983093127313038
1	14700335.8	14673025	14726485	0.00757675	rs12048175	A	14726169	-0.016829	0.949327949543174
1	14729861.5	14700829	14754646	0.0108243	rs74724543	G	14752452	0.00789	0.32254019867207
1	14757487.6	14731583	14781039	0.01110415	rs74724543	G	14752452	0.00789	0.267458547376044
1	14781535.7	14755827	14805215	0.0102036	rs3927512	T	14763918	-0.013991	0.461810572683494
1	14805055.75	14782380	14826029	0.0091645	rs6682103	G	14782380	0.001933	0.708632131683965
1	14828879.85	14807686	14849996	0.0076686	rs10803284	G	14830866	0.003404	0.941949905662957
1	14859252.15	14830866	14897443	0.0088138	rs12031233	A	14878386	-0.020208	0.781781547272913
1	14894197.2	14853297	14929423	0.0109535	rs6676514	G	14927445	0.018699	0.296404410025484
1	14926865.45	14900419	14960685	0.0112829	rs6676514	G	14927445	0.018699	0.235372790535589
1	14960357.25	14932613	14995639	0.00936085	rs2473627	C	14932613	0.01816	0.664158283033034
1	14994221.1	14961463	15025974	0.009311	rs4661513	C	15010447	0.016835	0.675641782170217
1	15028876.75	14997933	15058013	0.01078925	rs4661517	A	15050524	-0.029368	0.329828453547584
1	15060280.85	15028346	15089767	0.0106782	rs4661517	A	15050524	-0.029368	0.353446207136745
1	15088961.1	15059653	15114296	0.0107532	rs4661526	T	15100939	-0.009287	0.337409249626661
1	15112427.5	15090012	15129580	0.01134665	rs34569339	A	15118811	0.0216	0.224542131109435
1	15131665.8	15115776	15152755	0.01009005	rs34569339	A	15118811	0.0216	0.489005281802075
1	15158648.85	15130227	15189231	0.00910895	rs11583895	A	15158976	0.016972	0.720807386139439
1	15183515.9	15154630	15194652	0.0112885	rs11583895	A	15158976	0.016972	0.234408350561641
1	15199772.05	15189299	15218331	0.01408285	rs1524160	T	15218331	0.068031	0.0146925082490781
1	15228813.35	15196135	15264270	0.01375735	rs1524160	T	15218331	0.068031	0.0217312768672624
1	15263169.35	15229101	15286805	0.0132429	rs16851049	C	15276526	0.035755	0.0389670423073412
1	15287543.15	15265404	15303970	0.01193965	rs16851049	C	15276526	0.035755	0.139485252161881
1	15306154.95	15294031	15320147	0.01031775	rs2311970	G	15296685	-0.003322	0.43485145428585
1	15319598.3	15304859	15331545	0.0095187	rs34783698	G	15323105	0.007959	0.627098627024543
1	15332413.25	15320449	15343094	0.0097153	rs6429700	A	15333748	0.023028	0.579881484805022
1	15344320.7	15332823	15354399	0.0097835	rs6429700	A	15333748	0.023028	0.563343948320332
1	15356085.85	15344403	15371724	0.00793595	rs6679504	A	15356223	0.002508	0.916106743007442
1	15378564.1	15356223	15410999	0.00941785	rs6679504	A	15356223	0.002508	0.650889170985019
1	15408945.55	15373378	15430933	0.0111672	snp_1_15415084	G	15415084	0.01772	0.255855427554326
1	15432279.3	15412921	15444643	0.00996665	snp_1_15415084	G	15415084	0.01772	0.518845630418076
1	15447370	15435257	15466832	0.0084309	rs2235781	G	15444643	0.011079	0.849710470921623
1	15464812.15	15444832	15490962	0.0087321	rs1883761	A	15477865	0.011173	0.797411624848826
1	15487271	15467250	15503688	0.010136	rs7537427	A	15492840	-0.011652	0.477962673393275
1	15503814.85	15492032	15513047	0.0088286	rs7537427	A	15492840	-0.011652	0.778888377196132
1	15517033.45	15504073	15530260	0.00846855	rs10927713	T	15520987	0.00702	0.843651626930127
1	15531598.15	15518174	15542097	0.01057995	rs10927724	C	15538614	-0.028481	0.374967456536549
1	15542501.2	15532130	15550525	0.011489	rs4297286	T	15544239	0.025758	0.20154082899187
1	15551787.55	15542621	15561053	0.0109377	rs4297286	T	15544239	0.025758	0.299537250240045
1	15560800.55	15553764	15569521	0.0094925	rs1752026	A	15564890	0.011891	0.633313897782644
1	15572630.9	15561181	15596180	0.0086134	rs12144738	C	15591641	0.020798	0.819050415681219
1	15593346.4	15569712	15613319	0.00933695	rs12144738	C	15591641	0.020798	0.669678744483051
1	15626444.9	15596286	15680451	0.00872535	rs493970	A	15607304	0.010615	0.798676630738164
1	15674897.15	15613478	15727348	0.00848135	rs12561771	G	15727348	0.007437	0.841559879015493
1	15721546.1	15685362	15750217	0.0108334	rs742363	A	15739350	0.00888	0.320661450875711
1	15758900.1	15728289	15796808	0.0097238	rs742363	A	15739350	0.00888	0.577823195097998
1	15798923.35	15752716	15830059	0.0088784	rs6685648	C	15825195	0.012769	0.769018307227768
1	15829492.9	15805662	15844057	0.0090484	rs6685648	C	15825195	0.012769	0.733845405915084
1	15846646.65	15831783	15865604	0.01001825	rs1052571	A	15850613	0.016863	0.506341217519347
1	15872507.9	15844236	15909895	0.0100617	rs1052571	A	15850613	0.016863	0.495839794578095
1	15907350.05	15868692	15951743	0.00836055	rs72645877	T	15928106	0.018112	0.860653249618111
1	15953395.25	15911493	16001588	0.009727	rs72645877	T	15928106	0.018112	0.577048067501805
1	16002400.75	15963273	16038836	0.010247	rs1980607	G	15975237	0.018836	0.451509538750064
1	16034932.8	16005792	16055931	0.01067665	rs12746673	C	16050470	-0.006317	0.353781312081527
1	16057244.55	16041606	16075906	0.0121197	rs12746673	C	16050470	-0.006317	0.119117528732461
1	16087033.85	16056364	16129320	0.0100515	rs45615332	T	16074494	-0.001167	0.49830231893654
1	16159576	16080171	16259813	0.0082652	rs1000997	A	16125961	-0.006156	0.874690277097547
1	16253751.35	16142960	16331909	0.010925	rs1763613	T	16331909	-0.016327	0.302068432986971
1	16321907.75	16263452	16358685	0.0109725	rs1763613	T	16331909	-0.016327	0.292661020019821
1	16361199.65	16336654	16381208	0.00866365	rs5252	T	16378215	-0.014384	0.810048440510092
1	16389740.25	16363925	16426655	0.009398	rs10927902	A	16395147	-0.020459	0.655525921737442
1	16434114	16387469	16492021	0.0091688	rs10927902	A	16395147	-0.020459	0.707681529455381
1	16485236.2	16442847	16515879	0.0067785	rs924202	G	16442847	0.008373	0.987637086422547
1	16517933.6	16498048	16539313	0.0060476	rs6703096	G	16518716	0.012781	0.9977907120859
1	16547927.05	16518716	16591072	0.0085304	rs6693451	C	16574382	0.005102	0.833395543895616
1	16605259.65	16542835	16690061	0.011006	rs1136348	T	16661427	-0.020142	0.286125184122188
1	16678206.4	16594034	16729608	0.01012765	rs612727	C	16716374	0.02457	0.479965834848811
1	16729495.4	16691023	16773880	0.00837365	rs612727	C	16716374	0.02457	0.858653120821019
1	16833466.85	16729700	17216331	0.0093221	rs6586508	G	17213883	-0.015763	0.673095152004382
1	17110332.35	16777812	17311190	0.01029615	rs12059633	G	17292404	0.021021	0.439918242827245
1	17315662.1	17282425	17349798	0.00946025	rs12059633	G	17292404	0.021021	0.640932145969792
1	17352560.4	17314073	17386104	0.0083537	rs9435672	T	17342659	0.011487	0.861692251998271
1	17383182.75	17350943	17398429	0.00735785	rs732679	T	17371685	0.017281	0.964097960605783
1	17401546.45	17386853	17423390	0.00808415	rs4920442	C	17388770	0.013573	0.898811578963136
1	17431983.95	17398753	17462913	0.0094136	rs2009831	A	17462001	-0.008517	0.65188329905101
1	17465156.15	17425619	17485940	0.00798515	rs2009831	A	17462001	-0.008517	0.910606422605849
1	17494013.8	17464780	17531582	0.0074888	rs2935944	G	17516523	-0.000479	0.955722099874222
1	17528487.75	17487951	17553091	0.0100443	rs2977278	T	17538952	0.019303	0.500041619870649
1	17551091.35	17536952	17560646	0.01211235	rs10127662	G	17554853	0.031967	0.119901814007373
1	17563737.1	17553113	17578553	0.01026695	rs10127662	G	17554853	0.031967	0.44679461323417
1	17581619.3	17560972	17602191	0.0077306	rs12025184	A	17579783	0.009082	0.936548199657373
1	17604460.35	17579783	17627411	0.00704785	rs12568771	G	17613809	0.01219	0.979100003830553
1	17626664.15	17605774	17657534	0.0066685	rs12568771	G	17613809	0.01219	0.990179591276052
1	17657090.85	17627780	17693711	0.00658685	rs2147333	T	17646526	-0.001586	0.991773753535658
1	17687348.05	17657986	17703861	0.0072472	rs11809800	T	17696390	-0.006801	0.970183476134173
1	17706914.8	17694615	17722363	0.0077284	rs12124893	T	17717162	0.015903	0.936745821891639
1	17726304.55	17707739	17754608	0.0085808	rs2526833	G	17723126	0.011747	0.824763368766961
1	17755050.8	17723126	17807442	0.0092686	rs2526833	G	17723126	0.011747	0.685311749881956
1	17807814.5	17754815	17874843	0.0089578	rs2489611	C	17759245	0.011226	0.752865699584658
1	17869473.15	17807537	17915833	0.0093166	rs12756041	C	17909412	0.019227	0.674357758350292
1	17921877.05	17876389	17976560	0.00950545	rs3766306	T	17969578	0.019563	0.630244662677709
1	17974364.2	17916382	18017522	0.00935765	rs3766306	T	17969578	0.019563	0.664898964040338
1	18014335.05	17979118	18038560	0.0101147	rs6586569	C	18027377	0.020997	0.483075697529472
1	18039543	18018857	18073505	0.00914565	rs6586569	C	18027377	0.020997	0.712785704404245
1	18069288.55	18040004	18097676	0.00770535	rs6697078	G	18097676	-0.000308	0.938789906797107
1	18100590	18074342	18123443	0.0088639	rs6697078	G	18097676	-0.000308	0.771913352327233
1	18124642.65	18099283	18149566	0.01017965	rs16830757	T	18124527	0.004663	0.467519105744193
1	18151491.2	18123957	18183424	0.0099936	rs16830757	T	18124527	0.004663	0.512310896777531
1	18184548.45	18150298	18213211	0.00910615	rs597865	T	18212230	0.006465	0.721415780055789
1	18213387.3	18188667	18234691	0.0087338	rs597865	T	18212230	0.006465	0.797092387739536
1	18234433.45	18214760	18247811	0.00781445	rs678648	C	18220786	0.009271	0.928683227010103
1	18252162.15	18236459	18268281	0.00727065	rs12033416	C	18247287	-0.006607	0.968965686943218
1	18266399.8	18253743	18274898	0.0064289	rs883136	G	18253743	-0.00733	0.994251131027702
1	18280668.25	18268405	18307682	0.00733525	rs673567	A	18278257	-0.006387	0.965412050908459
1	18303043.7	18278257	18326099	0.00856915	rs1192613	G	18322825	0.023304	0.826780407170979
1	18322183.2	18308709	18331462	0.0081373	rs1192613	G	18322825	0.023304	0.892074062848058
1	18334904.15	18326306	18346165	0.0083832	rs6686302	A	18338598	-0.013109	0.85718415703909
1	18348085.85	18331592	18363520	0.00733395	rs6686302	A	18338598	-0.013109	0.965486505288966
1	18364526.5	18347187	18387310	0.00803785	rs1551477	C	18374940	0.019801	0.904449443657026
1	18390585.75	18364893	18425983	0.00951905	rs1551477	C	18374940	0.019801	0.627015447971345
1	18420602.25	18391974	18441488	0.0091358	rs4920295	C	18438239	0.001826	0.71494720670471
1	18441991.7	18427031	18455424	0.00995295	rs4920295	C	18438239	0.001826	0.52217024432327
1	18456080.05	18443992	18468093	0.01058345	rs3889925	A	18467024	0.002276	0.374191308581918
1	18468164.7	18457568	18475523	0.0105212	rs3889925	A	18467024	0.002276	0.38809478850641
1	18479153.45	18470009	18493076	0.0083974	rs11261094	A	18471737	-0.011394	0.8549830442817
1	18495627.95	18476187	18516703	0.00612975	rs56206274	G	18505230	0.004425	0.997253846485623
1	18516032.2	18496159	18529747	0.00773685	rs767654	C	18521689	0.001133	0.935984361476529
1	18533789.3	18519369	18550683	0.0087521	rs767654	C	18521689	0.001133	0.793639587304201
1	18548717.2	18533281	18559122	0.0080415	rs61762152	C	18553789	-0.011761	0.904012777678588
1	18561444.6	18550837	18577136	0.0077177	rs223198	A	18576713	-0.012391	0.93770069903751
1	18577245.1	18559350	18597664	0.00783195	rs223177	A	18579038	0.009441	0.926958856355349
1	18600005.55	18579038	18632368	0.00954265	rs10907304	G	18631142	-0.016957	0.621398070984583
1	18626995.4	18598093	18649579	0.01065695	rs4920474	C	18643247	0.021014	0.358053010363946
1	18655572.6	18632801	18687609	0.00993235	rs4920474	C	18643247	0.021014	0.527172073972754
1	18681754.65	18651234	18699444	0.0079097	rs10489573	T	18685202	0.001073	0.91894441788906
1	18702958.85	18687883	18722713	0.00716525	rs7538442	G	18716278	0.027068	0.974150641058105
1	18720585.7	18701361	18733958	0.00822785	rs7538442	G	18716278	0.027068	0.879938095218812
1	18737142.95	18722846	18759377	0.00899995	rs869080	G	18751864	0.014719	0.744092259875596
1	18756395.15	18734604	18768843	0.009619	rs6677903	C	18767738	0.004273	0.60311867243602
1	18770545.4	18764191	18781486	0.0093412	rs2946527	A	18770054	-0.011102	0.668699033479734
1	18783394.55	18768967	18799285	0.00937315	rs2946527	A	18770054	-0.011102	0.661306958580713
1	18798498.75	18783321	18805718	0.0094441	rs2992763	A	18804386	0.017358	0.644732935189479
1	18806677.85	18800911	18813445	0.00899085	rs7528206	C	18807117	0.006861	0.745997707705582
1	18815003.15	18805844	18832314	0.00878985	rs7528206	C	18807117	0.006861	0.786423721538474
1	18837391.2	18813746	18868193	0.00814415	rs9439709	A	18850054	-0.014449	0.891185000777536
1	18869699.85	18839126	18893592	0.0077014	rs9439709	A	18850054	-0.014449	0.939135366723616
1	18892398.45	18874253	18907068	0.00950355	rs729574	C	18907068	0.019747	0.630695324612773
1	18911754.7	18893708	18945536	0.00957695	rs729574	C	18907068	0.019747	0.613204910775781
1	18945762.35	18908865	18980399	0.00752765	rs742070	C	18980399	-0.004306	0.952976443450413
1	18989786.65	18952112	19032272	0.0077523	rs12760805	C	19021544	0.017871	0.934575195272006
1	19031162.35	18987883	19059471	0.00926845	rs2743189	T	19056382	-0.020539	0.6853457925154
1	19067943.8	19035393	19095101	0.00995635	rs2743189	T	19056382	-0.020539	0.521345007695365
1	19094811.8	19072926	19119606	0.008853	rs626600	A	19077825	-0.012652	0.774078208780318
1	19114759.2	19095746	19133990	0.0073901	rs4920531	G	19095746	0.015794	0.962157274004111
1	19132936.6	19119851	19147846	0.0074065	rs11261075	A	19136610	0.010828	0.96114034351401
1	19148989.3	19134143	19163567	0.0094614	rs6603918	G	19157933	0.016601	0.640661129817333
1	19164090.8	19150315	19176531	0.00976905	rs6603918	G	19157933	0.016601	0.566851676627781
1	19181155.55	19163656	19203375	0.0102614	rs4920567	C	19180013	0.018599	0.448104945561305
1	19212145.4	19177540	19258801	0.01217875	rs16862370	G	19241904	0.032541	0.112958697099129
1	19257170.3	19205144	19290285	0.01195115	rs16862370	G	19241904	0.032541	0.138111210076451
1	19292807.55	19261241	19319245	0.011443	rs4912156	T	19304466	-0.016069	0.208794225397869
1	19314952.6	19290291	19332076	0.01218705	rs4912156	T	19304466	-0.016069	0.112113112404425
1	19333331.35	19320779	19348605	0.01079815	rs7523455	G	19332076	0.024593	0.327970039270585
1	19355937.25	19332725	19386585	0.0088959	rs1570857	A	19365346	0.014813	0.765501424441508
1	19388551.4	19349281	19424960	0.0080965	rs1570857	A	19365346	0.014813	0.897271413853801
1	19425520.9	19391132	19480939	0.00694285	rs12118553	T	19391132	-0.015261	0.982859931016246
1	19471931.6	19428929	19519782	0.00715105	rs10799709	C	19482448	-0.004706	0.974793939180914
1	19517513.95	19482448	19559729	0.00769295	rs10799709	C	19482448	-0.004706	0.939869669672549
1	19555259.95	19526363	19584004	0.00808675	rs10917270	A	19571146	0.013004	0.898488607810657
1	19596069.6	19565175	19641746	0.00913115	rs10917270	A	19571146	0.013004	0.715965452091999
1	19636104.3	19586015	19666928	0.01029195	rs4912069	A	19645673	-0.023999	0.440905444978182
1	19664324.9	19642326	19680119	0.0093379	rs4912069	A	19645673	-0.023999	0.669459824908273
1	19679862.75	19667552	19690758	0.0090749	rs41423949	T	19689856	-0.023574	0.728170176648438
1	19695631.3	19680532	19718824	0.0106342	rs41423949	T	19689856	-0.023574	0.363014807989945
1	19717415.3	19691754	19735885	0.0103113	rs7519264	G	19702007	-0.014089	0.436362632702081
1	19738027.45	19724079	19755030	0.0102063	rs6698682	G	19727145	0.009722	0.461168052920582
1	19754521.3	19738190	19768571	0.00984135	rs4912088	T	19745800	0.016994	0.549288466933042
1	19767540.8	19755256	19775811	0.0082306	rs2088829	T	19757737	0.00855	0.879556530915055
1	19781530.3	19768954	19795951	0.0084443	rs10917454	C	19795851	0.020645	0.847570165870574
1	19801639.95	19778323	19827780	0.0088877	rs10917454	C	19795851	0.020645	0.767152430789393
1	19827664.55	19797248	19851031	0.01030255	rs68188984	C	19839115	0.020849	0.438415169893129
1	19865543.2	19832437	19908708	0.0114037	rs68188984	C	19839115	0.020849	0.215126984515939
1	19918333.35	19859123	19973358	0.0119239	rs3748744	A	19956246	-4.6e-05	0.141383564464483
1	19968809.8	19928246	20006584	0.01074	rs3748744	A	19956246	-4.6e-05	0.340206064960999
1	20003986.75	19973564	20025383	0.00865555	rs6699866	C	19999645	-0.003329	0.811515416563942
1	20027075.55	20008880	20050859	0.010199	rs10917520	C	20027049	0.02801	0.462905725728897
1	20047341.3	20026572	20068594	0.00879725	rs10917520	C	20027049	0.02801	0.784994666396161
1	20071859.25	20052348	20090156	0.0088228	rs2281248	T	20081036	-0.018786	0.78002440349104
1	20090785.5	20078134	20098917	0.0116561	rs2235650	C	20097370	-0.018889	0.176635216559524
1	20111472.85	20091436	20142681	0.0094722	rs2235650	C	20097370	-0.018889	0.638113577526916
1	20140395.65	20099109	20171860	0.0084339	rs10753575	T	20163868	-0.025212	0.849232847293408
1	20168603.2	20142866	20191436	0.00876605	rs10753575	T	20163868	-0.025212	0.790987612083075
1	20196679.9	20171884	20227723	0.00729185	rs12121573	G	20186581	-0.007917	0.96783201938604
1	20227271.8	20193622	20257846	0.0068574	rs17401735	G	20236731	0.017244	0.985500985836119
1	20258574.95	20236731	20285487	0.0081172	rs12132830	A	20278924	-0.01877	0.894655497119189
1	20281825.55	20258473	20297111	0.00840965	rs12132830	A	20278924	-0.01877	0.853067995545734
1	20313909.25	20286121	20382144	0.00830605	rs77329710	T	20355218	-0.017219	0.868788948319342
1	20365447.75	20301964	20402686	0.00886125	rs77329710	T	20355218	-0.017219	0.772440575943965
1	20406450.25	20386066	20434396	0.0079464	rs11573272	G	20414239	0.003775	0.914958363916414
1	20429636.75	20402767	20451281	0.00861135	rs10916711	G	20441633	-0.010196	0.81941263362915
1	20456442.1	20434402	20493870	0.00922335	rs10916711	G	20441633	-0.010196	0.695525349752431
1	20487102.35	20452434	20518226	0.01061135	rs2301477	A	20499942	0.002226	0.368028817861806
1	20521727	20498664	20556676	0.0108761	rs2301477	A	20499942	0.002226	0.311921414155637
1	20554509.3	20519808	20576256	0.0092471	rs12085501	C	20556676	-0.016768	0.690178764172763
1	20575693.25	20556762	20591780	0.00909835	rs17354986	T	20585773	-0.005597	0.723107840587433
1	20592153.55	20576777	20607376	0.0089576	rs17354986	T	20585773	-0.005597	0.752907007829109
1	20609122	20592340	20624063	0.00892065	rs6669334	G	20605151	-0.001314	0.760485446277806
1	20625862.35	20608200	20644752	0.0092511	rs12749098	T	20636038	0.013039	0.689275185414015
1	20648334.05	20625054	20680760	0.0093308	rs12749098	T	20636038	0.013039	0.671094914433739
1	20676589.25	20650550	20705117	0.0101293	rs230172	T	20686850	-0.020124	0.479569871549197
1	20705091.3	20682330	20729046	0.0096775	rs230172	T	20686850	-0.020124	0.589022172039479
1	20728218.75	20707153	20745485	0.0076783	rs12049377	C	20715869	-0.011191	0.941127571224889
1	20750932.1	20729212	20773115	0.00913525	rs7537381	G	20750561	0.016323	0.715067716845573
1	20779274.8	20750561	20813488	0.01022385	rs7537381	G	20750561	0.016323	0.456996974096169
1	20818882	20775350	20857630	0.00956735	rs12161216	G	20785783	0.007171	0.615501318728128
1	20857852.2	20818935	20883422	0.00808645	rs609210	T	20849079	-0.008333	0.898525908379477
1	20883533.75	20859827	20902244	0.00664725	rs529553	C	20884833	-0.012227	0.990617171534835
1	20905153.8	20883816	20926687	0.0073743	rs678980	G	20911404	0.005686	0.963117772210278
1	20924671.1	20904743	20945055	0.0080019	rs1048977	T	20945055	0.012236	0.908679398149876
1	20948478.65	20926957	20974802	0.0116211	rs3738133	C	20965442	0.018782	0.181664810954943
1	20972650.1	20945520	20988757	0.0142808	rs623817	A	20986078	-0.021448	0.0114877760594988
1	20996299.1	20977000	21022402	0.0115329	rs623817	A	20986078	-0.021448	0.194778633206381
1	21032082.5	20993162	21087927	0.00898535	rs12728802	T	21020868	0.018454	0.747146359359057
1	21094975.2	21024155	21186608	0.0101665	rs10916878	T	21173402	-0.019735	0.470660166896822
1	21180840.3	21087956	21274671	0.0100178	rs10916878	T	21173402	-0.019735	0.506450126352231
1	21295585.65	21190512	21492531	0.00784975	rs4654726	C	21203898	0.013957	0.925175139120402
1	21451849.8	21276854	21573855	0.0099185	rs3026913	T	21544601	0.016762	0.530536488117916
1	21559960	21493585	21584585	0.00995705	rs3026913	T	21544601	0.016762	0.521175117920401
1	21587997	21575045	21617245	0.00839135	rs212540	T	21593117	0.013286	0.855923310190742
1	21615247.45	21587849	21646997	0.0088607	rs213010	G	21639167	0.018031	0.77254992696316
1	21648744.2	21625145	21682434	0.0095309	rs213010	G	21639167	0.018031	0.624196983580981
1	21690755.55	21648615	21770035	0.0095329	rs2796343	C	21727483	0.015371	0.623720866470755
1	21761162.55	21685445	21821757	0.00754745	rs2796343	C	21727483	0.015371	0.951529398190848
1	21817546.9	21780651	21840886	0.00681755	rs7523855	T	21840886	0.009994	0.986614459729442
1	21841684.15	21821880	21859507	0.00781205	rs12116444	C	21842892	0.006801	0.928917457708931
1	21858251.8	21842892	21873204	0.00948705	rs59004364	G	21860986	-0.011793	0.634603889526572
1	21872709.8	21860986	21889506	0.00971525	rs950922	G	21880068	-0.018256	0.579893589550366
1	21888297.5	21874187	21901457	0.00826465	rs950922	G	21880068	-0.018256	0.87476857953968
1	21904931.1	21890386	21922132	0.00751085	rs12124283	T	21910890	-0.015352	0.954178866127493
1	21924605.1	21902950	21942971	0.0078399	rs12124283	T	21910890	-0.015352	0.926165918707894
1	21943893.9	21926498	21959590	0.00890615	rs1825306	C	21942600	-0.007006	0.763430042421015
1	21964228.45	21943136	21988976	0.0096684	rs10917029	T	21964134	0.01639	0.591219259512106
1	21992986.65	21961338	22038094	0.0096231	rs200912049	T	22001981	-0.02256	0.602133000738087
1	22029845.15	21996848	22068259	0.01036195	rs200912049	T	22001981	-0.02256	0.424539303414621
1	22068898.5	22040294	22110418	0.01236565	rs1632697	C	22072324	0.027134	0.0950824942045923
1	22114986.9	22072324	22155723	0.01173555	rs1632697	C	22072324	0.027134	0.165583563391517
1	22155933.8	22124166	22184552	0.00799175	rs13374837	C	22140348	0.020619	0.909850432911465
1	22190643.1	22158363	22232477	0.00663595	rs12404444	A	22190933	-0.004524	0.990843217951496
1	22234457.9	22185479	22271839	0.0077584	rs9426785	G	22249589	0.012335	0.934012780936405
1	22272764.5	22238775	22321550	0.0096644	rs12049408	G	22308704	-0.013574	0.592184547808465
1	22319513	22273833	22357217	0.00995675	rs12049408	G	22308704	-0.013574	0.521247927320345
1	22366634.3	22328279	22423543	0.0096449	rs2501276	T	22373624	0.022265	0.596886036672763
1	22413394.5	22361062	22454325	0.00980895	rs2501276	T	22373624	0.022265	0.557162456609474
1	22459540.55	22426187	22487036	0.0085938	rs1534949	A	22426187	0.007201	0.822497297884015
1	22484261.7	22456970	22498765	0.0098899	rs2807355	C	22493977	-0.021433	0.53748670424604
1	22498882.25	22487500	22510784	0.009332	rs2807355	C	22493977	-0.021433	0.670818731418055
1	22514848.3	22499222	22533608	0.00781065	rs2870446	G	22526814	0.015137	0.929053841779458
1	22531186.6	22512847	22539257	0.00830035	rs2744724	G	22538901	0.01511	0.86962252335346
1	22542163.8	22534242	22550357	0.0086945	rs2744724	G	22538901	0.01511	0.804405904049793
1	22552611.7	22539813	22564899	0.00779705	rs2103637	G	22549843	0.01575	0.930369129476769
1	22566154.5	22551813	22579798	0.00814205	rs2807339	C	22578063	0.015677	0.891458063853552
1	22584320.1	22565371	22600167	0.0086266	rs2807339	C	22578063	0.015677	0.816708600857712
1	22600658.35	22587878	22616583	0.0079445	rs736473	C	22593385	0.016404	0.91516795511674
1	22615196	22600822	22629057	0.00768345	rs6675040	C	22624702	-0.018853	0.940687562416044
1	22637522.8	22616978	22665400	0.0078844	rs6675040	C	22624702	-0.018853	0.921616098825663
1	22666014.85	22629188	22687651	0.0093465	rs10917216	A	22665400	0.016655	0.667476077251679
1	22686186.2	22670664	22700351	0.00929995	snp_1_22675221	G	22675221	0.015199	0.678170823360152
1	22703196.2	22688484	22725825	0.00975395	rs7550872	C	22711378	0.019023	0.570515269318789
1	22723196.1	22702231	22741118	0.00968775	rs7513392	A	22741118	0.014209	0.586545744022407
1	22750689.15	22726495	22797835	0.00906475	rs7513392	A	22741118	0.014209	0.730349672753212
1	22799413.35	22742985	22863993	0.00752715	rs12089317	G	22753127	0.012119	0.953012564833641
1	22860330.75	22798142	22911378	0.00805675	rs766910	C	22872687	0.019439	0.902173952070286
1	22905623.9	22869102	22936072	0.01123055	rs671485	C	22916864	0.022372	0.244509370392637
1	22937796.6	22911834	22971446	0.0114217	rs671485	C	22916864	0.022372	0.212210962668412
1	22968539.25	22937094	22996571	0.0107741	rs12065722	A	22972901	0.022474	0.333003947408857
1	23003711.35	22971892	23044828	0.01014	rs12065722	A	22972901	0.022474	0.477003658800742
1	23043441.05	23007175	23072420	0.00963375	rs6673115	T	23069649	0.001912	0.599570941153816
1	23077992.2	23045943	23102372	0.0095287	rs6673115	T	23069649	0.001912	0.62472057134771
1	23104476.45	23086096	23123589	0.00889395	rs2817903	C	23108366	0.014602	0.765894534636751
1	23127109.5	23104384	23145239	0.00939365	rs2869511	T	23140700	-0.016064	0.656539825159935
1	23148569.2	23127876	23166653	0.009754	rs2869511	T	23140700	-0.016064	0.570503141800101
1	23165301.65	23145603	23183130	0.00895285	rs12090415	G	23155231	0.015375	0.753887174447868
1	23197024.7	23168059	23263234	0.00891085	rs2675494	A	23227166	0.012764	0.762477421653735
1	23252193.25	23184206	23291090	0.00871155	rs2675494	A	23227166	0.012764	0.801250121874226
1	23300956.95	23267090	23371608	0.0080767	rs10799776	A	23289397	0.012524	0.899733255350006
1	23364297.05	23291582	23429122	0.0095721	rs2072945	C	23405794	-0.017934	0.614365383376787
1	23439030.8	23375108	23493246	0.00979375	rs2072945	C	23405794	-0.017934	0.560854830768029
1	23493081.8	23431777	23536891	0.00796625	rs3845522	T	23485934	0.017945	0.912747508027389
1	23530832.55	23503176	23551359	0.0076846	rs61780170	T	23533552	0.015149	0.940588984325189
1	23569702.8	23537555	23643466	0.00861055	rs2749152	G	23566663	-0.015683	0.819553879326967
1	23642918.2	23551623	23708919	0.0104979	rs2749152	G	23566663	-0.015683	0.393351210128919
1	23706559.4	23664511	23746625	0.01173195	rs1212034	T	23714665	-0.021749	0.166073398874882
1	23739786	23710177	23766233	0.0110848	rs1212034	T	23714665	-0.021749	0.271080917064093
1	23778364.05	23747425	23839769	0.01064525	rs946265	G	23775296	0.01922	0.360600979968445
1	23833373.9	23769359	23887880	0.01026435	rs946265	G	23775296	0.01922	0.447408332438043
1	23886939.05	23847464	23930398	0.0081106	rs2920	C	23884780	-0.00188	0.895494244747076
1	23925257.6	23890737	23951114	0.0072137	rs2813875	C	23951114	-0.007712	0.971858580522167
1	23956101.3	23937039	23985309	0.00911985	rs7529626	G	23973285	0.01221	0.718434066790505
1	23985787.7	23958948	24022437	0.0092253	rs34288954	G	23991742	0.016904	0.69508756955314
1	24027205.4	23988361	24088128	0.00798385	rs622770	T	24040266	-0.021959	0.910754822004996
1	24101103.85	24023132	24200983	0.00804535	rs622770	T	24040266	-0.021959	0.903550743108025
1	24180777.3	24100223	24218735	0.00832835	rs7514394	T	24100223	0.000454	0.865496231858801
1	24272059.15	24201448	24385997	0.01036895	rs77858054	A	24347067	-0.059048	0.422913374259116
1	24362055.05	24222735	24399935	0.0109959	rs77858054	A	24347067	-0.059048	0.28808698990918
1	24400747.45	24386125	24413717	0.0088069	rs4649173	A	24396685	-0.002165	0.783124011157455
1	24413851.75	24404988	24424241	0.008103	rs12562385	G	24405166	0.010088	0.896454638436508
1	24428637.4	24414077	24447214	0.0075083	rs7534564	G	24437063	0.007696	0.954359356035582
1	24448234.25	24427890	24465113	0.00774235	rs4486393	T	24463563	0.007955	0.935485227470288
1	24465390.7	24447468	24479274	0.0100301	rs3936073	T	24472154	-0.015365	0.503474313699621
1	24481208.6	24466259	24498911	0.0105071	rs57507077	T	24491888	-0.01727	0.391272405324426
1	24501521.55	24480905	24525996	0.0099209	rs57507077	T	24491888	-0.01727	0.529953409716832
1	24525130.5	24504496	24556756	0.00900085	rs12747635	C	24504496	-0.016961	0.743903475145333
1	24553597.15	24527095	24580993	0.01058655	rs6688902	C	24579435	-0.022228	0.373504430980512
1	24582799.65	24558060	24615552	0.01194605	rs6688902	C	24579435	-0.022228	0.138719317399856
1	24607910.9	24581493	24627851	0.01099595	rs12139592	A	24588518	0.005662	0.288077259441475
1	24630782.6	24616294	24656158	0.00992075	rs478996	A	24640491	-0.010372	0.529989851251311
1	24657225.45	24633812	24684116	0.00912865	rs478996	A	24640491	-0.010372	0.71651231953915
1	24690363.95	24666934	24713655	0.00996835	rs34981649	A	24703021	0.013543	0.518433203826765
1	24714631	24691289	24738491	0.0092904	rs11589294	C	24715828	0.007749	0.680351550420698
1	24735229.1	24714396	24755281	0.00981905	rs10489443	A	24749706	-0.025059	0.554708320532847
1	24758856.55	24739773	24784139	0.0097296	rs2294524	T	24770594	0.021018	0.576418182150334
1	24785893.05	24755438	24822500	0.0088671	rs2294524	T	24770594	0.021018	0.771275932293232
1	24828978.1	24784197	24874674	0.00957005	rs16829859	T	24874674	-0.026347	0.614855703784206
1	24869072.1	24826104	24891340	0.0101185	rs16829859	T	24874674	-0.026347	0.482162760621367
1	24891905.8	24875490	24908535	0.01024855	rs2481930	A	24887920	-0.02088	0.451142743192724
1	24914361.5	24894997	24947289	0.01062745	rs6687818	G	24901998	0.019406	0.36449282899058
1	24959773.3	24908959	25022871	0.0093283	rs4649002	A	24929676	-0.015299	0.671670072154075
1	25022543.25	24947948	25080522	0.0078579	rs4601530	T	25044111	-0.01113	0.924348363662079
1	25112625.55	25029488	25187952	0.0100992	rs4437822	C	25185197	0.024688	0.486802759383956
1	25182605.05	25130083	25197155	0.00993785	rs4437822	C	25185197	0.024688	0.525836343226077
1	25200386.8	25188064	25216494	0.0082316	rs11578143	A	25215989	-0.016411	0.879417590222413
1	25223717.65	25197586	25270344	0.0087914	rs9438859	C	25224321	-0.011147	0.786124784382866
1	25259188.35	25222379	25284678	0.00908285	rs9438859	C	25224321	-0.011147	0.726458134943449
1	25287160.7	25270572	25300541	0.0128504	rs11249209	A	25289427	-0.051455	0.0590555610479181
1	25300379.2	25286151	25309822	0.01515905	rs11249209	A	25289427	-0.051455	0.0035964832156215
1	25312326.7	25301869	25323047	0.0131279	rs1609996	C	25301869	0.017961	0.0441351751411293
1	25324758.05	25312028	25333899	0.01323205	rs11249235	G	25333121	-0.019573	0.0394313691881523
1	25338882.4	25325758	25359929	0.01064545	rs11249235	G	25333121	-0.019573	0.360557356883423
1	25358178.95	25337896	25375561	0.00871275	rs4649058	A	25375468	0.003074	0.801027021681897
1	25375837.85	25363338	25391604	0.00981	rs9438886	C	25381063	0.023176	0.556907345489796
1	25388437.5	25376097	25396833	0.00851975	rs9438886	C	25381063	0.023176	0.835188183259998
1	25396409.6	25391629	25401726	0.0081539	rs389383	A	25401726	-0.02004	0.889911369065588
1	25403488.4	25396898	25418291	0.00983925	rs6702929	A	25406674	-0.01529	0.549798914417418
1	25417590.45	25401850	25434242	0.00970325	rs6702929	A	25406674	-0.01529	0.582797721699633
1	25445723.05	25419442	25472465	0.0078144	rs56348607	G	25423558	0.016147	0.928688112351491
1	25485495.6	25458415	25525881	0.00737305	rs3855960	A	25458415	-0.011874	0.963192961752696
1	25608065.55	25486203	25859300	0.00779775	rs742390	A	25499030	-0.012248	0.930301854451752
1	25800048.45	25529038	25894853	0.0090969	rs11563	T	25894853	-0.005395	0.723421942007251
1	25905124.35	25884497	25978927	0.0091578	rs11563	T	25894853	-0.005395	0.710111016931062
1	25993353.6	25895406	26098350	0.00767465	rs4497196	G	25904788	0.011575	0.94143798922571
1	26091280.3	25981789	26127425	0.010249	rs1007108	A	26104973	0.00239	0.451036268879725
1	26142025.9	26104973	26207244	0.01143565	rs1007108	A	26104973	0.00239	0.209969087295735
1	26199112.95	26131188	26258915	0.00856825	rs213629	T	26168781	0.015106	0.826935689072929
1	26251981.6	26209685	26286840	0.00813195	rs298429	A	26260914	-0.012239	0.892765143438237
1	26293048.45	26260728	26327751	0.00816445	rs933078	A	26324108	0.01635	0.888522405764734
1	26328713	26295770	26364371	0.00955935	rs933078	A	26324108	0.01635	0.617413081138069
1	26363067.55	26329063	26390328	0.013175	rs1317709	G	26384690	-0.022059	0.0419517301353061
1	26397672.05	26365374	26445504	0.01100985	rs1317709	G	26384690	-0.022059	0.285379354279712
1	26438510.6	26399230	26481589	0.00837485	rs1981135	A	26447739	-0.017501	0.858469041477004
1	26476750.75	26446565	26498196	0.00847775	rs1981135	A	26447739	-0.017501	0.842149813560041
1	26505076.15	26482556	26526554	0.00819375	rs11247864	C	26517667	0.002278	0.884605816766799
1	26533045.15	26505265	26568542	0.00944295	rs41284339	T	26554434	-0.028837	0.645003202424998
1	26567515.75	26527163	26597673	0.00943765	rs41284339	T	26554434	-0.028837	0.646248122216397
1	26601652.3	26570009	26632781	0.00881515	rs2276712	C	26627478	0.01228	0.78151841546262
1	26632600.7	26599489	26658391	0.00923855	rs2276712	C	26627478	0.01228	0.692107188153871
1	26662044.05	26636043	26683359	0.0081116	rs11247918	A	26656991	-0.007938	0.895367443977845
1	26680930.3	26663362	26690864	0.00843815	rs12030833	G	26689220	-0.01459	0.848554683295985
1	26694797.3	26683474	26716136	0.0102219	rs6694289	A	26695295	-0.019433	0.45745996634858
1	26715666.4	26691174	26741544	0.0112656	rs7552060	A	26731940	-0.025991	0.23836802542529
1	26742066.35	26719115	26770999	0.0119711	rs11581294	G	26743678	0.024624	0.135751533453505
1	26778468	26743678	26835791	0.011258	rs11581294	G	26743678	0.024624	0.239691388175213
1	26833094.3	26775223	26877708	0.00924	rs9438551	T	26775223	-0.016835	0.691780432545991
1	26877719.25	26846195	26901319	0.00883455	rs3790644	A	26884676	-0.00556	0.777720015631932
1	26959454.25	26883511	27169200	0.00910515	rs3790644	A	26884676	-0.00556	0.721632937477671
1	27122470.05	26903570	27251003	0.0083996	rs11247596	G	27093657	0.011285	0.854640221756623
1	27284420.5	27180829	27403761	0.00876755	rs10493037	G	27248645	0.012474	0.790701433540306
1	27391185.15	27278521	27475785	0.0074748	rs3010107	T	27298624	-0.00683	0.956681559326629
1	27477228.75	27403851	27575908	0.0073049	rs11247626	T	27548657	-0.017096	0.967118486395035
1	27579370.65	27479242	27679797	0.01041645	rs4970518	C	27647082	-0.000421	0.411935435867124
1	27674767.4	27583993	27786334	0.0102919	rs4970518	C	27647082	-0.000421	0.440917201225322
1	27813535.2	27680292	28011854	0.0087778	rs12727507	G	27690644	0.003622	0.788740605382186
1	28043414.3	27800482	28211384	0.01012965	rs10902671	A	28086955	-0.021716	0.47948588744121
1	28199591.85	28056342	28251700	0.00990305	rs10902671	A	28086955	-0.021716	0.534290689750086
1	28243350.5	28211403	28264081	0.00837655	rs6565	C	28213157	0.013625	0.858208015095472
1	28267822.05	28255308	28282206	0.0082302	rs4313418	A	28255308	0.00913	0.879612078813379
1	28298540.9	28264249	28366015	0.0083839	rs5027651	C	28277669	0.01056	0.857076124635894
1	28366246.75	28282292	28432549	0.0092278	rs490149	C	28371992	0.019768	0.69452599524282
1	28436508.55	28371992	28514027	0.01078455	rs2989475	A	28514027	0.02203	0.33081197582194
1	28505992.35	28432711	28574356	0.01007505	rs526050	G	28567501	0.027871	0.492619553382812
1	28586915.55	28519852	28668558	0.00852325	rs526050	G	28567501	0.027871	0.834600269341316
1	28674349.9	28578995	28741990	0.0086145	rs543240	G	28596084	0.01466	0.818855891317045
1	28794234.25	28689392	28950862	0.00868965	rs61785960	G	28777863	0.014342	0.805298758937723
1	28952661.6	28776637	29074983	0.0089858	rs4654320	G	29059362	-0.010069	0.747052463821354
1	29082441.55	28975401	29145188	0.0098621	rs4654320	G	29059362	-0.010069	0.544244424709998
1	29145041.4	29080166	29172715	0.0089789	rs7520756	T	29080166	0.008714	0.748490523802813
1	29173220.85	29151183	29211252	0.0077247	rs2236859	G	29160102	0.009724	0.937077191498983
1	29223622	29173922	29319480	0.0083181	rs204057	A	29272057	0.002129	0.867015935569529
1	29331776.25	29220270	29445514	0.00787485	rs204057	A	29272057	0.002129	0.922608517608096
1	29444550.5	29363985	29529943	0.00766315	snp_1_29507100	C	29507100	-0.019321	0.942408270443813
1	29525329	29461133	29575605	0.00974045	snp_1_29507100	C	29507100	-0.019321	0.57378874808702
1	29580057	29533080	29624313	0.00980575	rs9426314	T	29624313	-0.000307	0.557939904102804
1	29617987.75	29576784	29642318	0.00946165	rs9426314	T	29624313	-0.000307	0.640602206814845
1	29646013.25	29625375	29674553	0.0106459	rs10489445	A	29655746	-0.011778	0.360459213567259
1	29677503.4	29643881	29718655	0.0098922	rs873654	A	29678361	0.003487	0.536927669512482
1	29715718.9	29678361	29744397	0.00953945	rs873654	A	29678361	0.003487	0.622160737171896
1	29743215.45	29719475	29755695	0.0103326	rs912772	T	29751247	-0.01166	0.431378265709294
1	29757762.15	29750448	29769822	0.01081915	rs912772	T	29751247	-0.01166	0.323605926673956
1	29769512.7	29756066	29780757	0.0101889	rs4459076	A	29763065	-0.014449	0.465312431991073
1	29782657.25	29770078	29794648	0.0099196	rs11804085	C	29794648	-0.015251	0.530269240207748
1	29810175.65	29781221	29855485	0.01177405	rs9426379	T	29849150	0.001778	0.16040959807494
1	29848874.8	29796218	29871588	0.00997605	rs9426379	T	29849150	0.001778	0.51656550132688
1	29948765.1	29858940	30057494	0.0070334	rs28526732	G	30033473	0.016234	0.979653207702891
1	30050907.8	29874354	30090260	0.00762	rs28526732	G	30033473	0.016234	0.94594502425301
1	30085598.3	30059678	30104144	0.00791425	rs4949611	A	30103858	0.014434	0.918457358958073
1	30110736	30093908	30133502	0.00760045	rs4949611	A	30103858	0.014434	0.947494061018907
1	30131705.5	30109482	30149249	0.00813255	snp_1_30141899	A	30141899	-0.010822	0.892687782963832
1	30149415.3	30134604	30165211	0.008637	rs12564818	A	30155341	-0.012323	0.814852008977822
1	30166151.1	30149497	30184426	0.0091628	rs1441836	A	30172545	-0.016518	0.709007635499006
1	30189452.55	30166174	30213840	0.00953385	rs4949588	A	30195353	-0.020825	0.623494668280775
1	30211264.35	30185088	30225137	0.00813205	rs4949588	A	30195353	-0.020825	0.892752252549878
1	30227972.85	30214409	30257664	0.00798	rs10753253	G	30255396	0.022138	0.911193333225721
1	30253932.2	30225903	30284745	0.00893825	rs10753253	G	30255396	0.022138	0.756888973740853
1	30286974.25	30259180	30317648	0.0081659	rs4949477	A	30277668	-0.013811	0.888330625440461
1	30317389.9	30285848	30348925	0.00921865	rs921197	A	30319889	-0.021368	0.696579616013736
1	30346748.35	30318753	30366644	0.01009355	rs7540340	A	30365857	-0.028642	0.488162586373648
1	30365988.35	30349204	30376692	0.0086241	rs7540340	A	30365857	-0.028642	0.817153384688129
1	30380841.95	30367970	30405460	0.00937335	rs10914615	A	30381489	0.011157	0.66126053934746
1	30402718	30380136	30419370	0.01255485	rs7519676	A	30417161	-0.020549	0.07934899912895
1	30421924.55	30407575	30439988	0.01266415	rs7519676	A	30417161	-0.020549	0.0712662795025765
1	30441943.1	30419456	30463384	0.00962165	rs6694545	G	30437268	0.01035	0.602481634668218
1	30467175.8	30444979	30488012	0.0080425	rs17263039	C	30444979	0.006376	0.903892911031072
1	30489179.4	30472960	30506995	0.0091337	rs267722	C	30496681	0.017603	0.715407231767526
1	30508241.65	30488320	30522774	0.00950415	rs267722	C	30496681	0.017603	0.630553023162816
1	30523111.35	30509439	30530885	0.009056	rs370325	A	30521571	-0.004076	0.732222807656445
1	30530642.45	30523923	30537895	0.00979305	rs1966006	T	30532095	-0.026715	0.561024841558516
1	30540426.7	30531271	30562066	0.0090063	rs1966006	T	30532095	-0.026715	0.742759001035676
1	30559836.35	30538346	30578188	0.0090333	rs10915025	A	30578188	-0.016636	0.73705711618102
1	30591752.15	30562263	30635302	0.0100615	rs2180233	T	30627712	-0.017772	0.495888062141722
1	30628870.95	30578274	30659437	0.00946415	rs2180233	T	30627712	-0.017772	0.640012850541888
1	30656711.2	30636313	30687376	0.00816285	rs12142410	G	30636759	-0.018313	0.888733778543143
1	30683416.95	30659498	30710488	0.0077485	rs11810122	G	30701526	-0.009909	0.934923819218687
1	30709833.4	30687827	30729304	0.00701475	rs11810122	G	30701526	-0.009909	0.980349923342035
1	30736054.65	30713476	30762830	0.00763305	rs456809	C	30731255	-0.005273	0.944892584747361
1	30770699.3	30731255	30795556	0.0091456	rs456809	C	30731255	-0.005273	0.712796692098652
1	30795149.1	30777089	30807199	0.0105397	rs12072075	G	30807199	0.015234	0.383941215043128
1	30812766.4	30795695	30840168	0.01389565	rs1329108	A	30833484	0.009082	0.018439163291283
1	30838662.25	30808552	30859859	0.01386785	rs1329108	A	30833484	0.009082	0.0190628421314148
1	30861218.45	30841928	30878285	0.0123007	rs6690600	T	30873767	-0.011096	0.101022299675196
1	30878257.8	30860125	30890860	0.01125585	rs6690600	T	30873767	-0.011096	0.240066594172011
1	30894202.95	30878363	30919267	0.00955805	rs728340	A	30893321	0.00598	0.617723574958031
1	30915167.6	30891792	30940894	0.00814025	rs728340	A	30893321	0.00598	0.891691763267483
1	30947264.25	30920253	30984663	0.00812935	rs262596	T	30938347	-0.012921	0.893099952191488
1	30976681.85	30945345	30993005	0.00769285	rs10915128	G	30956412	0.011079	0.939878321213114
1	31000271.35	30984757	31022237	0.0087027	rs74070758	T	31010275	0.000865	0.802891460929046
1	31029639.35	31007037	31060398	0.01068525	rs1498010	G	31047362	-0.010698	0.35192386313834
1	31056602.7	31022482	31072510	0.0108629	rs613441	T	31061973	-0.018751	0.314609837237578
1	31071865.5	31060480	31080567	0.01150315	rs613441	T	31061973	-0.018751	0.199344139286603
1	31083418.8	31073035	31103634	0.01051275	rs12405343	G	31077669	0.001927	0.38999788014501
1	31100540.45	31080612	31115997	0.0087341	rs7518010	C	31088967	-0.00834	0.797036024961541
1	31123838.65	31106272	31156610	0.008731	rs10914172	A	31116813	0.019472	0.797618052299445
1	31152534.75	31116014	31176942	0.0083554	rs10914172	A	31116813	0.019472	0.861434837629249
1	31175569.5	31156978	31192650	0.0087476	rs1188394	A	31184218	-0.01096	0.794491395786981
1	31194888.55	31177073	31216969	0.0100402	rs3795437	C	31206806	0.013902	0.50103242863046
1	31219946.2	31197799	31243913	0.01061295	rs3795437	C	31206806	0.013902	0.367676749115966
1	31248462.9	31223657	31276562	0.01141945	rs12726862	A	31267470	-0.016619	0.212574031338703
1	31278139.15	31249528	31306486	0.01040885	rs12726862	A	31267470	-0.016619	0.413685280314971
1	31303332	31277913	31319003	0.00916025	rs4949315	C	31315402	0.006988	0.709570554616034
1	31319499.4	31308177	31327011	0.0082919	rs4949315	C	31315402	0.006988	0.870852217318727
1	31330330.35	31319683	31344250	0.00806765	rs4949320	T	31339570	-0.008764	0.900845382507368
1	31347416.6	31330181	31380174	0.00980465	rs4949320	T	31339570	-0.008764	0.558207139462551
1	31380191.45	31344952	31426815	0.01097695	rs4303117	C	31380174	0.011767	0.291788080867426
1	31437823.2	31384382	31504963	0.00959135	rs12404568	C	31476830	-0.019401	0.609755777628896
1	31504077.9	31428852	31575446	0.0097462	rs12404568	C	31476830	-0.019401	0.5723947256907
1	31584556.05	31510149	31672331	0.0130424	rs7529217	G	31599526	0.028083	0.0483465968136195
1	31658573.7	31575862	31688111	0.01302205	rs7529217	G	31599526	0.028083	0.0493976971022503
1	31688851.9	31672701	31706636	0.0101463	rs946884	G	31672701	0.013474	0.475493994152943
1	31718840.55	31688149	31769025	0.0096077	rs3766291	C	31739048	-0.014716	0.605833307802043
1	31777554.55	31719450	31844665	0.01109135	rs4949391	T	31833706	-0.037754	0.269851536912506
1	31835531.9	31772450	31869669	0.01192345	rs4949391	T	31833706	-0.037754	0.141438082365777
1	31875659.2	31850657	31909072	0.00988215	rs12122236	C	31858901	-0.013162	0.539370496153726
1	31904019.1	31872581	31918023	0.00701285	rs6702129	A	31910482	-0.016745	0.980419821955283
1	31933172.4	31910337	31976017	0.00950775	rs4261154	A	31921862	-0.013731	0.62969896598718
1	31968723.65	31921069	31994930	0.0131168	rs4261154	A	31921862	-0.013731	0.0446636290975374
1	31994568	31977350	32012826	0.01328275	rs6425763	G	32001500	-0.009977	0.0373017638019601
1	32020302.15	31995973	32070234	0.0131481	rs6425763	G	32001500	-0.009977	0.0431871563733337
1	32075885.95	32014495	32133737	0.01081015	rs1574539	A	32014495	0.001713	0.325472647810454
1	32129670.5	32092525	32157009	0.00744085	rs3817398	C	32119431	-0.010754	0.958943483300341
1	32160981.45	32136398	32203218	0.00837555	rs2271932	A	32203218	0.021126	0.85836159513785
1	32214928.9	32158374	32278308	0.00999255	rs2271932	A	32203218	0.021126	0.51256534963988
1	32274923.7	32204683	32311335	0.00984385	rs12756311	T	32311328	0.003091	0.548680780050735
1	32322015.7	32280610	32401166	0.0116055	rs687234	A	32342268	-0.054818	0.183938432139818
1	32392083.2	32315147	32501215	0.0125209	rs687234	A	32342268	-0.054818	0.0820058445039799
1	32598531.8	32410482	32889223	0.00947775	rs687860	G	32435958	-0.042838	0.636802785216264
1	32862428.7	32544726	33012801	0.0084373	rs12131682	A	33012801	-0.003766	0.84869045958808
1	33052516.75	32890941	33221282	0.01011545	rs697147	A	33152342	-0.013177	0.482895487320029
1	33199622.55	33030461	33282392	0.0105043	rs6677618	C	33281117	0.029397	0.391904631252167
1	33307244.05	33235651	33402172	0.00992175	rs6677618	C	33281117	0.029397	0.529746909909305
1	33395869.9	33298822	33458803	0.0110456	rs580167	A	33411526	-0.028559	0.278506516093649
1	33474356.45	33406807	33556279	0.01105415	rs580167	A	33411526	-0.028559	0.276876994533109
1	33556173.8	33462624	33622706	0.00896555	snp_1_33484220	A	33484220	0.010619	0.751262644230724
1	33627081.45	33565513	33690698	0.0088292	rs3907228	A	33669558	-0.015278	0.778770694725665
1	33686215.65	33628341	33737426	0.01003465	rs10914670	A	33714603	-0.021358	0.502374064219033
1	33742731.6	33696157	33785978	0.010304	rs10914670	A	33714603	-0.021358	0.438074838870043
1	33787611.6	33739855	33823269	0.00864655	rs4653016	A	33776441	-0.016213	0.813138250677758
1	33823499.15	33788884	33855823	0.00846055	rs10798939	G	33809437	0.011327	0.844950766831952
1	33862429.55	33828260	33904263	0.0090961	rs7514553	C	33867102	-0.002256	0.723595178955721
1	33903104.3	33858873	33931116	0.00862615	rs7514553	C	33867102	-0.002256	0.816788705268351
1	33934671.05	33905230	33962741	0.00864085	rs6425820	T	33936347	0.005601	0.814162146076011
1	33963853.4	33936347	33987778	0.00848185	rs1341712	A	33968434	-0.015657	0.841477842850462
1	33989049.25	33968434	34013147	0.00816455	rs1341712	A	33968434	-0.015657	0.888509186365626
1	34011767.5	33987836	34033636	0.01086275	rs915108	C	34023749	0.017535	0.31464045687504
1	34032137.7	34013242	34042810	0.0114949	rs5007951	A	34034649	-0.018498	0.200622920310502
1	34050987.75	34034649	34078820	0.00921065	rs12727575	T	34052305	-0.010361	0.698371178212658
1	34088538.35	34046646	34150551	0.00870975	rs12727575	T	34052305	-0.010361	0.801584528083268
1	34141730.65	34082279	34180842	0.0086748	rs649214	T	34150551	-0.010082	0.808019168510811
1	34185046.3	34151260	34208399	0.00856035	rs513049	C	34206979	0.010878	0.828295382869
1	34210586.95	34189429	34232280	0.00811825	rs479056	T	34232280	-0.018007	0.894521655121477
1	34231385.95	34210087	34248064	0.00754085	rs479056	T	34232280	-0.018007	0.952015362441708
1	34249288.85	34235774	34267945	0.00858335	rs12127667	G	34252019	-0.010243	0.824320140317301
1	34266389.5	34248836	34285381	0.00995875	rs12024872	A	34278301	0.026487	0.520762545710122
1	34285146.25	34270187	34302971	0.0103358	rs12024872	A	34278301	0.026487	0.430630954044239
1	34305234.95	34285716	34333267	0.0107647	rs1158145	C	34323487	0.025862	0.334981771942494
1	34333459.1	34305977	34362665	0.01013195	rs1158145	C	34323487	0.025862	0.478934062824807
1	34362756.15	34336141	34392843	0.00881715	rs10799005	A	34361831	0.018331	0.781128304924488
1	34395212.4	34363830	34430533	0.007447	rs12125094	A	34371271	-0.015308	0.958540480793388
1	34429500.9	34394682	34460961	0.00829615	rs749733	G	34443688	0.004248	0.870234634751128
1	34460389.7	34438881	34480276	0.01101155	rs487472	G	34470308	0.030407	0.285050376651539
1	34485606.85	34470308	34506071	0.0109825	rs487472	G	34470308	0.030407	0.290701389809592
1	34509750.45	34486225	34533702	0.00976745	rs6701050	T	34499639	0.022918	0.567239970268947
1	34534010	34514486	34556046	0.01050135	rs7551631	A	34546694	-0.017327	0.392571156588609
1	34558718.3	34535791	34590285	0.01136795	rs1065964	C	34584665	0.017714	0.220996202003069
1	34585591.7	34564936	34603849	0.00980795	rs1065964	C	34584665	0.017714	0.557405414522255
1	34604227.8	34590706	34615576	0.0083761	rs1771383	C	34592020	0.011616	0.858277138528449
1	34618616.05	34606246	34648378	0.00785885	rs771137	A	34614520	-0.013038	0.924251578116656
1	34641889.3	34616045	34670655	0.0085834	rs722652	A	34660169	-0.015995	0.824311443359791
1	34671168.4	34648821	34700005	0.01031925	rs6698707	C	34684577	0.024931	0.434500243062366
1	34700719.3	34671355	34726167	0.01010085	rs6698707	C	34684577	0.024931	0.486405765721509
1	34723926.75	34704851	34736287	0.0087272	rs10914894	A	34734066	-0.01038	0.798330331668689
1	34738407	34726552	34754967	0.0087725	rs10914894	A	34734066	-0.01038	0.789755644613912
1	34759404.95	34737978	34788143	0.0102995	rs1404350	C	34764974	0.019972	0.439131291106098
1	34784486.25	34755196	34804499	0.01085645	rs1404350	C	34764974	0.019972	0.31592788419458
1	34803790.15	34790295	34818606	0.00907875	rs10732274	G	34790295	-0.01212	0.727341614870523
1	34818240.4	34805413	34832241	0.00782635	rs1404348	G	34821601	0.016872	0.927513805723472
1	34831272.95	34820934	34846013	0.00819075	rs12565280	T	34835613	-0.012463	0.885010827777416
1	34850322.15	34833809	34872737	0.0089021	rs12565280	T	34835613	-0.012463	0.764249499600601
1	34873122.25	34851731	34896777	0.01007735	rs12121200	A	34881547	-0.020047	0.492065085447079
1	34896949.85	34874711	34921613	0.0096505	rs12121200	A	34881547	-0.020047	0.595536615939483
1	34920264.6	34900172	34937352	0.0090789	rs798075	C	34936992	0.031064	0.727309312681304
1	34941499.85	34922823	34964354	0.00914545	rs798075	C	34936992	0.031064	0.712829654230389
1	34970832.75	34937391	34997944	0.00876805	rs4652840	G	34964354	0.010861	0.790605996814698
1	35012818.7	34967241	35050145	0.0096841	rs10799067	G	35028057	0.012884	0.587427793034142
1	35048089.1	35012426	35072298	0.0096523	rs6703587	A	35055167	-0.012941	0.595102742667287
1	35076999	35050334	35107269	0.00828565	rs6703587	A	35055167	-0.012941	0.871757107732838
1	35106083.1	35081247	35126492	0.00839865	rs10915009	A	35120998	-0.012028	0.854788318117931
1	35126486.65	35108276	35152490	0.0088453	rs10915012	G	35133717	0.016296	0.775601558722593
1	35147996.45	35126938	35162901	0.00769375	rs10915012	G	35133717	0.016296	0.939800425018323
1	35169804.75	35156066	35183678	0.0075388	rs685009	G	35183509	0.014737	0.95216556834974
1	35190860	35170447	35224312	0.00930615	rs56240044	T	35219595	-0.014927	0.676752572209128
1	35222488.5	35184241	35253594	0.00959035	rs480749	A	35253011	-0.012057	0.609995471348119
1	35253318.9	35229979	35273575	0.01022065	rs480749	A	35253011	-0.012057	0.457756817618197
1	35278711.05	35256125	35302617	0.01132065	rs879752	T	35292389	0.013044	0.228919979422789
1	35300102.55	35275987	35315737	0.0100932	rs11264139	G	35303369	-0.016838	0.48824684483001
1	35327515.25	35303369	35364457	0.00866825	rs11264139	G	35303369	-0.016838	0.809212641439275
1	35412766.4	35316497	35852521	0.00993915	rs615315	T	35852521	-0.014621	0.525520654193076
1	35833573.45	35367290	36316571	0.01231515	rs71062901	A	36294632	0.034951	0.0996761734798437
1	36364929.8	35968899	36603165	0.01390245	rs71062901	A	36294632	0.034951	0.0182894023988262
1	36599855	36367780	36749148	0.0134274	rs4652904	G	36749148	0.033425	0.0317622907366866
1	36722930.55	36611287	36818066	0.01193605	rs4652904	G	36749148	0.033425	0.139917471354568
1	36809460.3	36752433	36847766	0.01098075	rs10796882	A	36818066	-0.020358	0.291043796523072
1	36848196.1	36818791	36874108	0.010051	rs11263880	A	36860150	-0.017382	0.498423076199297
1	36872754.85	36855694	36888462	0.0083472	rs11263880	A	36860150	-0.017382	0.862673801866018
1	36897582.25	36874242	36926946	0.00908295	rs16823042	C	36923032	0.019252	0.726436572320891
1	36929432.55	36897177	36973610	0.0102501	rs16823042	C	36923032	0.019252	0.450776026290662
1	36964525.4	36927530	36991285	0.008168	rs3917925	A	36945559	0.003627	0.888052497426761
1	36992906.9	36975893	37007987	0.00861105	rs11584405	T	36994379	-0.020231	0.819465607850029
1	37013869.05	36994379	37040374	0.01027565	rs6675652	T	37029283	-0.017094	0.444742700682311
1	37044744.1	37013864	37074351	0.0091846	rs6675652	T	37029283	-0.017094	0.704178880888226
1	37075407.7	37041069	37097286	0.00963685	rs1474850	A	37096184	-0.011938	0.598824723058967
1	37105832.75	37075963	37138205	0.0118276	rs12144526	G	37123005	-0.013503	0.153408431618997
1	37143299.1	37104310	37174773	0.0115406	rs12144526	G	37123005	-0.013503	0.193608667615975
1	37174859.65	37140923	37197452	0.0091026	rs12022019	T	37170234	0.015564	0.722186387740851
1	37199281.75	37178411	37240886	0.009342	rs579891	A	37229906	0.011408	0.668514521329538
1	37245962.95	37198130	37297023	0.00928845	rs579891	A	37229906	0.011408	0.680796252094232
1	37293272.75	37242743	37317442	0.00806355	rs820654	C	37295925	-0.001196	0.901346516132376
1	37333751.7	37298587	37398436	0.0082995	rs904896	T	37320967	-0.008506	0.869746546997798
1	37386868.35	37318533	37420132	0.00882575	rs7517274	G	37402001	0.028947	0.779446953083508
1	37422877.15	37402001	37444665	0.00976965	rs7517274	G	37402001	0.028947	0.566706060817473
1	37459050.8	37428612	37509352	0.0084373	rs3820274	C	37444665	0.006552	0.84869045958808
1	37505052.95	37449685	37534255	0.00884405	rs510969	C	37475061	0.012827	0.775848388731875
1	37540164.25	37513906	37567439	0.01110305	rs218419	G	37538771	-0.016288	0.267663702246357
1	37567453.65	37537709	37606291	0.01044025	rs218419	G	37538771	-0.016288	0.406472597811571
1	37602188	37570787	37636117	0.0088794	rs12141503	A	37631514	-0.016568	0.768818013622902
1	37648180.3	37612450	37710590	0.010957	rs215861	G	37683833	-0.020976	0.295712867391763
1	37695914.35	37649899	37724829	0.01045365	rs215861	G	37683833	-0.020976	0.403408431065992
1	37727011.35	37712422	37749227	0.00851725	rs823926	C	37748214	0.0142	0.835607391758789
1	37746305.75	37725041	37765920	0.01015955	rs640542	G	37754547	0.022176	0.472322116157911
1	37766530.6	37751024	37785527	0.0102906	rs6426015	G	37770623	0.024562	0.441222895247948
1	37792588.5	37769037	37826908	0.0085526	rs6426015	G	37770623	0.024562	0.82962342865569
1	37836795.25	37790990	37876660	0.00895205	rs2745485	A	37861476	-0.011966	0.754052084123665
1	37882125	37853334	37919466	0.0093645	rs2745485	A	37861476	-0.011966	0.663312872533036
1	37915958.85	37880752	37944506	0.00881305	rs2783725	C	37930917	0.013927	0.781927664408846
1	37949860.75	37921596	37980980	0.01032915	rs4653296	C	37978773	0.019113	0.432184408970499
1	38003759.35	37954413	38057866	0.0119792	rs2360010	T	38046920	-0.019989	0.134802126923126
1	38062548.7	38000185	38104340	0.01104305	rs2360010	T	38046920	-0.019989	0.278993578661566
1	38101439.3	38058993	38127154	0.0093996	rs4511080	A	38095960	-0.000909	0.65515278926435
1	38132011.8	38104456	38162707	0.00823265	rs7528810	T	38109601	-0.01621	0.87927159341482
1	38162443.2	38131269	38190625	0.008203	rs589927	A	38169998	0.010175	0.883351292805229
1	38187944.95	38163747	38207563	0.00985475	rs589927	A	38169998	0.010175	0.546031155987277
1	38215917.55	38191538	38256166	0.0099276	rs484927	T	38208000	-0.020214	0.528325811775673
1	38254782.2	38207825	38296719	0.00807595	rs484927	T	38208000	-0.020214	0.89982573284395
1	38332456.25	38258644	38434919	0.00747405	rs12732747	G	38309868	-0.001926	0.956732515767125
1	38422373.2	38309868	38466697	0.00848605	rs11211085	A	38466697	-0.014525	0.840787768973476
1	38473338.6	38442547	38518520	0.0090181	rs11211085	A	38466697	-0.014525	0.740273584195924
1	38522183.45	38467422	38577967	0.00940075	rs544700	A	38559533	0.009667	0.654884533366432
1	38578392.1	38522092	38619658	0.010856	rs6662282	A	38595864	-0.019516	0.316019947992012
1	38626482.6	38590442	38664433	0.0124125	rs6662282	A	38595864	-0.019516	0.0909724841675588
1	38663038.9	38624129	38685317	0.01105345	rs17534243	G	38650917	0.008768	0.277010198661905
1	38695264.8	38666914	38726435	0.0112202	rs898979	G	38666914	0.016699	0.246341478846302
1	38725414.35	38685557	38749134	0.01015805	rs12022969	A	38726435	-0.015497	0.472680973919683
1	38746839.7	38727571	38765783	0.00885075	rs1755300	T	38763378	-0.023501	0.774523854669478
1	38772208.05	38750042	38795471	0.0088595	rs1755300	T	38763378	-0.023501	0.772788424112153
1	38797202.4	38766992	38822368	0.00758035	rs1590880	C	38785963	0.020881	0.949052466772347
1	38824548.25	38797691	38850997	0.00805645	rs4284229	G	38850304	-0.009071	0.902210349966909
1	38857446.1	38825119	38890659	0.00941895	rs4970589	A	38861996	-0.029312	0.650631747208495
1	38891836.3	38853024	38920529	0.0097401	rs4970589	A	38861996	-0.029312	0.573873589811475
1	38922132.5	38899736	38947139	0.00883945	rs1932362	A	38910848	0.013558	0.776755596302315
1	38968061.3	38922053	39041667	0.010007	rs4612596	G	39029959	-0.022303	0.509064755359926
1	39029479.55	38954125	39071436	0.01013165	rs4612596	G	39029959	-0.022303	0.479006032944832
1	39068730.6	39044451	39090577	0.0083542	rs10789447	A	39044451	0.005119	0.861616572067763
1	39095666.2	39074228	39123603	0.00813275	rs716197	T	39120658	-0.015496	0.892661988061942
1	39120414.9	39092056	39136576	0.0087235	rs716197	T	39120658	-0.015496	0.799022622594772
1	39139487.05	39125325	39169754	0.00831235	rs912781	T	39125325	0.012367	0.86786380857745
1	39175747.2	39137072	39214361	0.0079656	rs592897	C	39184659	0.013038	0.912820517033801
1	39214880.25	39184659	39242855	0.00838015	rs592897	C	39184659	0.013038	0.857654296496258
1	39245991.1	39215163	39285553	0.0098688	rs6675193	T	39258674	-0.016156	0.542615698394415
1	39288886.1	39243405	39330399	0.0103711	rs6675193	T	39258674	-0.016156	0.422414390399669
1	39329103.55	39289120	39358143	0.0089697	rs880303	T	39340282	0.009853	0.750402348092664
1	39362553.85	39333775	39396424	0.0104524	rs4431808	A	39368567	-0.010651	0.403693909579094
1	39404531.95	39361615	39451857	0.01030015	rs4431808	A	39368567	-0.010651	0.438978646483985
1	39449324.9	39397550	39483129	0.00987625	rs4660652	G	39457859	-0.021817	0.54080468028402
1	39486859.05	39453785	39527911	0.01067535	rs7550065	C	39527911	0.029982	0.354062480148859
1	39527618.25	39483288	39557688	0.0083647	rs7550065	C	39527911	0.029982	0.860021486427427
1	39564066.7	39542129	39616282	0.00971075	rs13374459	C	39571211	-0.022465	0.580982876443419
1	39623364.1	39557772	39703847	0.01143455	rs13374459	C	39571211	-0.022465	0.210145293531951
1	39704138.35	39622588	39817162	0.0100518	rs2484751	A	39748539	-0.010625	0.498229866576476
1	39795577.45	39705458	39895460	0.0098543	rs2296172	G	39835817	-0.011492	0.546140546731335
1	39889346.45	39820963	39945297	0.0103878	rs2296172	G	39835817	-0.011492	0.418545197527141
1	39964628.6	39908506	40032239	0.00885675	rs61779309	C	39940499	-0.013393	0.773334530147542
1	40028337.3	39969059	40076273	0.0083122	rs4660303	A	40060473	-0.013584	0.867885882313143
1	40074140.9	40037902	40104584	0.00859835	rs4660303	A	40060473	-0.013584	0.821700373915023
1	40107112.3	40077537	40136928	0.0076864	rs4660892	A	40104584	-0.003596	0.940434450647903
1	40134583.95	40104814	40157260	0.0082437	rs9662128	A	40150156	-0.014709	0.877728375406619
1	40159682.3	40139553	40188113	0.00806705	rs17561720	T	40171226	0.001628	0.900918824370954
1	40186271.2	40158828	40210055	0.00729235	rs17561720	T	40171226	0.001628	0.967804902404485
1	40211176.05	40193772	40226743	0.00752525	rs562056	C	40225621	-0.012397	0.953149638131652
1	40244098.65	40214944	40288051	0.0094686	rs2676697	C	40275549	0.014106	0.638963231777751
1	40282355.3	40244404	40304647	0.0102765	rs6694437	G	40304647	0.006598	0.444542366958851
1	40314751.9	40289812	40362066	0.01027265	rs3131689	T	40359485	0.011578	0.445449961615062
1	40355527.55	40306865	40391752	0.0125661	rs12127002	A	40384968	0.025561	0.0784841451377169
1	40390775.8	40362461	40418630	0.01149505	rs12127002	A	40384968	0.025561	0.200599620460725
1	40429477.55	40393160	40499302	0.0094279	rs61781290	G	40393160	-0.005922	0.648535438026978
1	40488447.95	40419681	40553333	0.0114318	rs3806203	C	40505671	0.01487	0.210586237981923
1	40540298.65	40501987	40565610	0.0122497	rs3806203	C	40505671	0.01487	0.105887836164826
1	40580674.2	40553444	40649982	0.0127379	rs10493090	T	40626918	0.026411	0.0662034871362421
1	40660718.3	40565712	40757993	0.01276905	rs10493090	T	40626918	0.026411	0.0641561427928808
1	40757004.3	40677050	40809858	0.01141665	rs6676644	T	40741899	0.017913	0.213026422475491
1	40825346.55	40763095	40885832	0.0104398	rs209587	C	40825600	-0.017469	0.406575644951482
1	40889910.75	40813932	40939083	0.0087176	rs209587	C	40825600	-0.017469	0.80012400052189
1	40955942.2	40897492	41010454	0.01017075	rs12049435	T	40990560	-0.033289	0.469644489841592
1	41015182.3	40974156	41061519	0.01125855	rs12049435	T	40990560	-0.033289	0.239595464277769
1	41066884	41013015	41105238	0.01015605	rs6694677	T	41058237	-0.015406	0.473159540337332
1	41101823.4	41073802	41116680	0.00942585	rs542214	G	41098478	0.015569	0.649015882094367
1	41123183.9	41106774	41158373	0.00892865	rs10458576	A	41117899	0.001423	0.758853705241823
1	41161585.7	41117861	41215703	0.00988115	rs10458576	A	41117899	0.001423	0.53961357449979
1	41210611.7	41167534	41239793	0.00875715	rs12073537	G	41185174	0.003352	0.792681535094924
1	41244327.25	41223414	41265626	0.0081225	rs927961	T	41246301	-0.017294	0.893978777908331
1	41268301.55	41240519	41293001	0.00851055	rs927961	T	41246301	-0.017294	0.836727867110097
1	41291232.85	41267258	41318440	0.0090328	rs4660468	C	41285087	0.011857	0.73716318589949
1	41318643.1	41293189	41343608	0.01082595	rs11209075	A	41343061	0.020415	0.322199130508274
1	41346074.9	41320568	41368215	0.0107917	rs11209075	A	41343061	0.020415	0.329316344506549
1	41368087.15	41346428	41387003	0.0098221	rs11209145	T	41372237	-0.018063	0.553967135255521
1	41387450.5	41369334	41404596	0.00982245	rs11209145	T	41372237	-0.018063	0.553882078936629
1	41406834.8	41389812	41432203	0.00971495	rs6671627	G	41420985	0.014302	0.579966217310302
1	41431094.4	41405664	41452880	0.00988235	rs6600362	C	41450911	-0.012774	0.539321880688267
1	41458375.95	41433484	41491801	0.00948445	rs6600362	C	41450911	-0.012774	0.635218938225399
1	41490366.15	41453453	41524669	0.00787795	rs3157	G	41493111	-0.009133	0.922287333192832
1	41528523.15	41493111	41582006	0.00915275	rs12045171	A	41528805	0.021759	0.711223846491434
1	41601253.85	41528805	41702186	0.0100625	rs12045171	A	41528805	0.021759	0.495646731339799
1	41697307.1	41612103	41756416	0.00786855	rs12408956	A	41651952	0.013523	0.92325840252162
1	41752372.75	41705018	41772971	0.00736625	rs12032756	A	41761429	-0.013412	0.963599951505713
1	41777133.55	41756906	41799535	0.0092267	rs4660187	A	41799160	-0.018534	0.69477313184008
1	41801063	41782194	41818307	0.01111375	rs4660187	A	41799160	-0.018534	0.265672046008942
1	41822332.6	41799548	41841986	0.00972085	rs12757611	A	41808972	-0.005716	0.578537650103496
1	41845036.7	41820949	41869462	0.00855065	Affx-10190688	T	41861383	0.008671	0.829956671031971
1	41871518.4	41842350	41904847	0.01126595	Affx-10190688	T	41861383	0.008671	0.238307191806206
1	41906192.9	41872078	41941726	0.01236945	rs4408145	C	41909730	-0.015457	0.0947437340337334
1	41939962.35	41909730	41958178	0.0112658	rs4408145	C	41909730	-0.015457	0.238333262162996
1	41962066	41944183	41984584	0.0088824	rs10218593	G	41958178	0.014293	0.768216643116224
1	41985860.4	41960889	42021616	0.0079741	rs2759253	A	42021616	-0.006488	0.911862498404279
1	42018219.55	41984658	42043222	0.00992225	rs1570359	C	42031065	0.018514	0.52962544121327
1	42051274.2	42024026	42079867	0.0108941	rs1570359	C	42031065	0.018514	0.308274952236354
1	42081268.9	42046613	42106230	0.01069005	rs4083593	G	42099583	0.012607	0.350889109161266
1	42108578.45	42083369	42146295	0.00967885	rs4083593	G	42099583	0.012607	0.58869610859018
1	42165235.1	42106935	42223865	0.007933	rs12033544	T	42220800	-0.009316	0.916428993866586
1	42219772.65	42196063	42236412	0.007329	rs6693668	T	42232085	0.003846	0.965768882561073
1	42237999.8	42225580	42256262	0.00803045	rs11210527	A	42256262	-0.001526	0.905330659692563
1	42258750.8	42236627	42284761	0.01001465	rs16828722	T	42270666	0.01296	0.507212565693032
1	42284354.7	42260686	42301301	0.0126416	rs587790	A	42289650	0.032182	0.0728762233712135
1	42304250.15	42286752	42322052	0.01072845	rs587790	A	42289650	0.032182	0.342662396943873
1	42321145.05	42302135	42335522	0.0087427	rs2365563	G	42324119	-0.022082	0.795416877326786
1	42340128.85	42322937	42360270	0.0093206	rs2365563	G	42324119	-0.022082	0.673439646923678
1	42359720.3	42339685	42378683	0.00863225	rs783630	G	42346389	0.009333	0.815701228731288
1	42386159	42361102	42423300	0.009366	rs4660584	T	42390317	0.013574	0.66296526800355
1	42424092.85	42386080	42470901	0.01199875	rs661428	C	42451518	0.033346	0.132531171636019
1	42465319.3	42424108	42499365	0.0120855	rs661428	C	42451518	0.033346	0.122800480867943
1	42502777	42472711	42556915	0.00856755	rs4660596	T	42484367	0.018711	0.827056410179964
1	42545368.45	42505510	42578787	0.00754275	rs1889126	C	42578687	0.00873	0.9518758353385
1	42581645.4	42558552	42609867	0.00946035	rs6694772	C	42589024	0.016257	0.640908581284163
1	42606544.7	42580066	42635107	0.0099859	rs6694772	C	42589024	0.016257	0.514177175916668
1	42641234.25	42612008	42695198	0.0095024	rs649956	G	42640252	0.012865	0.630968035823153
1	42691210.4	42638163	42745975	0.0093784	rs343389	C	42708852	-0.011006	0.66008786410967
1	42759264.6	42702344	42835396	0.0086699	rs2494356	T	42823366	-0.017672	0.808912368062171
1	42827038	42748731	42867543	0.00842185	rs2494356	T	42823366	-0.017672	0.851145879666205
1	42870378.5	42837441	42898843	0.00998735	rs11210643	A	42893164	0.021068	0.513825682841317
1	42897414.85	42869402	42918754	0.00967975	rs11210643	A	42893164	0.021068	0.588478715813391
1	42927676.3	42901806	42983458	0.0089577	rs1335578	G	42950208	0.017299	0.752886354090916
1	42978333.7	42924694	43034248	0.00967765	rs1335578	G	42950208	0.017299	0.588985944297059
1	43039649.7	42992731	43101562	0.00978855	rs12027695	C	43085689	0.016566	0.56211769190623
1	43093817.7	43036700	43137280	0.00854885	rs12027695	C	43085689	0.016566	0.830263953856741
1	43140776.95	43102111	43187875	0.0081323	rs6663618	C	43171822	0.001155	0.892720020911938
1	43185593.35	43145457	43230212	0.0087536	rs6663618	C	43171822	0.001155	0.793355252684774
1	43229371.95	43194765	43271033	0.0105465	rs2760075	A	43239395	-0.031833	0.382419026974792
1	43269196.65	43230559	43300663	0.0098633	rs2760075	A	43239395	-0.031833	0.543952712051811
1	43301609.85	43272246	43326089	0.0087505	rs12406279	G	43310639	0.017928	0.793942658085894
1	43329185.65	43302515	43366503	0.0132125	rs2792600	T	43357803	-0.06911	0.0402800111037711
1	43365960.15	43326182	43400113	0.01195475	rs2792600	T	43357803	-0.06911	0.137683156263861
1	43397301.15	43367875	43413653	0.0086567	rs751210	A	43410859	-0.019524	0.811307512410784
1	43416074.15	43400352	43440201	0.008511	rs751210	A	43410859	-0.019524	0.83665274845323
1	43443170.95	43414200	43495063	0.0069214	rs17387775	C	43416133	0.006169	0.983556660476562
1	43490298.95	43440783	43546204	0.0079251	rs841390	C	43502932	0.006645	0.917287787350559
1	43548809.9	43502932	43610910	0.00918525	rs841390	C	43502932	0.006645	0.704034459628713
1	43602972.35	43546820	43641912	0.00930215	rs603786	C	43622560	-0.011834	0.67766779599375
1	43645973.05	43611230	43672011	0.01024055	rs4660720	G	43669768	0.015159	0.453036719867662
1	43677970.2	43646663	43707108	0.00892235	rs4660720	G	43669768	0.015159	0.76013912412259
1	43714915.65	43681184	43763086	0.0091348	rs2784466	G	43751977	0.016519	0.715166301601918
1	43764582.95	43711723	43836928	0.0110047	rs1556581	G	43772190	-0.005838	0.286377270783613
1	43837373.2	43767138	43916642	0.01118205	rs1556581	G	43772190	-0.005838	0.253167510044221
1	43912523.85	43843000	43974489	0.009489	rs4141741	T	43843000	-0.003738	0.634142449838413
1	43962003.3	43917409	43999120	0.0094933	rs11590627	C	43999120	0.016735	0.633124455812828
1	43998021.5	43974764	44026040	0.01034895	rs2819332	A	44005280	-0.019491	0.42756421889074
1	44025455.9	43999327	44042911	0.010758	rs10890258	G	44039304	0.015348	0.336395002021705
1	44045769.1	44029353	44061759	0.01161765	rs10890258	G	44039304	0.015348	0.182165937555684
1	44063155.35	44047742	44083519	0.0118953	rs517849	C	44081873	0.027079	0.144879554235311
1	44092126.4	44062154	44131794	0.0104424	rs517849	C	44081873	0.027079	0.405980391744132
1	44140883.75	44090675	44202991	0.00822615	rs35176052	G	44092776	0.014244	0.880173587964394
1	44196906.1	44133299	44241870	0.00840675	rs4660260	C	44195353	0.015581	0.853522708129543
1	44238745.6	44207553	44261522	0.00995815	rs3828139	T	44253015	-0.020656	0.520908156624527
1	44261992.45	44245670	44282204	0.0104498	rs3828139	T	44253015	-0.020656	0.4042879418561
1	44282632.35	44263415	44319373	0.00845	rs3791064	G	44280425	0.017328	0.846654337797633
1	44322204.35	44282355	44373439	0.00845285	rs37454	A	44294411	0.003491	0.846195216980363
1	44378113.7	44322220	44428632	0.0083905	rs2301993	A	44426025	-0.003538	0.856055120228055
1	44435919	44379957	44493795	0.00783245	rs2301993	A	44426025	-0.003538	0.926909162806436
1	44487576.45	44438396	44524676	0.0089713	rs2158821	A	44517189	0.017781	0.750070317690754
1	44526457.15	44499242	44558262	0.0092358	rs2158821	A	44517189	0.017781	0.692726573234268
1	44562244.15	44529845	44595410	0.0097634	rs12741645	A	44563347	-0.013712	0.568222737633641
1	44607694.3	44559401	44699848	0.0093319	rs12741645	A	44563347	-0.013712	0.67084174932228
1	44684641.55	44598832	44754588	0.0073654	rs17414912	G	44699848	-0.015354	0.963650583243142
1	44758841.65	44702623	44807214	0.00736855	rs11210983	A	44799599	-0.003339	0.96346267865488
1	44820781	44757425	44887010	0.01032845	rs3888585	A	44856052	-0.020877	0.432348030720347
1	44885917.85	44819375	44925308	0.00991215	rs3888585	A	44856052	-0.020877	0.532079351759277
1	44928880.6	44887362	44965723	0.0082062	rs6429541	G	44965723	-0.005817	0.882915276919449
1	44960012	44925508	44979498	0.009445	rs6429541	G	44965723	-0.005817	0.644521386301125
1	44981933	44967323	44999614	0.0101848	rs79330698	A	44987531	-0.02812	0.466290232876282
1	44998635.75	44979966	45017212	0.0105865	rs79330698	A	44987531	-0.02812	0.373515505410255
1	45025294.65	45000436	45054412	0.01009165	rs12065045	G	45007595	0.017512	0.488620019102747
1	45052636.9	45024342	45068727	0.0103905	rs156652	G	45050720	-0.011656	0.417920756682984
1	45080579	45054866	45123135	0.0096629	rs270740	C	45070342	-0.015032	0.592546455942806
1	45120468.2	45070342	45165907	0.0084339	rs270740	C	45070342	-0.015032	0.849232847293408
1	45171992.8	45125356	45224998	0.0099308	rs67742332	G	45215905	0.016448	0.527548541853537
1	45232424.4	45170012	45293518	0.0110601	rs6676749	G	45264545	0.018944	0.275746252469773
1	45287619.35	45228580	45327694	0.0103994	rs6676749	G	45264545	0.018944	0.415864650796573
1	45337080.25	45297753	45376737	0.00852175	rs12139143	A	45350028	0.015163	0.834852378390384
1	45385588.65	45340703	45440972	0.0088142	rs11211062	A	45440972	-0.026163	0.781703598502264
1	45441403.05	45378361	45503552	0.010403	rs11211062	A	45440972	-0.026163	0.415033950116448
1	45520829.45	45446459	45675120	0.0110819	rs454624	T	45594474	-0.024665	0.271626267399169
1	45652144.95	45511301	45764336	0.0110441	rs454624	T	45594474	-0.024665	0.278792964302317
1	45771172.15	45677818	45864695	0.0110581	rs2153608	G	45813941	-0.022121	0.276126035576755
1	45867983.45	45764803	45971759	0.0113303	rs2153608	G	45813941	-0.022121	0.227288784265601
1	45960935.2	45879088	46020632	0.0110527	rs2991966	A	45999503	-0.019325	0.277152958371219
1	46015075.65	45973928	46055858	0.0107821	rs2991966	A	45999503	-0.019325	0.331325239820072
1	46062209.45	46020654	46100181	0.01133505	rs58692133	A	46067269	-0.031501	0.226488611642549
1	46120176	46067269	46226349	0.0098469	rs58692133	A	46067269	-0.031501	0.547939387377525
1	46201969.75	46104636	46266456	0.0085083	rs4626927	T	46248645	0.007249	0.837103163908065
1	46271860.55	46229885	46317864	0.0101495	rs6672115	C	46272879	0.031756	0.474727552957044
1	46321064.9	46266725	46380207	0.010861	rs6672115	C	46272879	0.031756	0.314997800843147
1	46379327.55	46317924	46438076	0.0095542	rs11211211	T	46340554	-0.019489	0.618642835551722
1	46443823.2	46388008	46496709	0.0087943	rs10890380	G	46449469	-0.015296	0.785564924432241
1	46501041.4	46449469	46568836	0.00907395	rs10890380	G	46449469	-0.015296	0.728374470415508
1	46562275.35	46498375	46619027	0.00834465	rs72677546	T	46577716	0.009755	0.863057709916604
1	46623145.45	46574015	46660295	0.00812035	rs72677546	T	46577716	0.009755	0.894253637595586
1	46681490.25	46633874	46734792	0.00949805	rs6692775	G	46698490	0.019659	0.631999198305058
1	46747417.95	46670259	46809491	0.00865685	rs6692775	G	46698490	0.019659	0.811280385436189
1	46795673.25	46746164	46818416	0.00754935	rs5013330	A	46815154	-0.000922	0.951388826336444
1	46818121.7	46809782	46828110	0.0089297	rs9865	G	46827456	0.018022	0.758639164813165
1	46838459.25	46818452	46870761	0.0078568	rs9865	G	46827456	0.018022	0.924460323341432
1	46873490.25	46834249	46912162	0.0082588	rs10890395	T	46898804	0.020449	0.875599536620339
1	46910876.7	46871986	46947097	0.0087631	rs10890395	T	46898804	0.020449	0.791549853337536
1	46947644.8	46913300	46981536	0.00868835	rs10890402	G	46959628	0.018275	0.805537715885868
1	46978345.85	46948816	46998009	0.0094927	rs10890402	G	46959628	0.018275	0.633266539329175
1	46997385.9	46982361	47011762	0.00842195	rs12408243	T	46990044	0.014919	0.851130063332504
1	47026890.6	46999758	47066383	0.0078471	rs1060478	C	47050333	0.009693	0.925442602551912
1	47066017.6	47011872	47099721	0.007575	rs1060478	C	47050333	0.009693	0.949461467741389
1	47102782.25	47068495	47138819	0.0075926	rs620913	A	47118067	-0.013733	0.948106800223237
1	47139906.3	47105000	47172435	0.01279265	rs1048380	A	47142538	-0.07962	0.0626401667520254
1	47172528.05	47139103	47201798	0.01347425	rs1048380	A	47142538	-0.07962	0.0301284432791079
1	47209634.45	47176818	47275241	0.01065915	rs2993410	A	47212009	-0.030687	0.357574813459274
1	47257136.1	47208081	47289636	0.00963735	rs2993410	A	47212009	-0.030687	0.598704346512766
1	47332127.9	47275724	47467796	0.0087054	rs11211402	T	47392054	-0.020056	0.80239146574461
1	47435481.35	47321982	47493584	0.00823905	rs11211402	T	47392054	-0.020056	0.878379291921552
1	47519254.05	47485753	47627246	0.00751785	rs3737772	C	47627246	0.009998	0.953680671264914
1	47600105.6	47495822	47662427	0.00904045	rs2798353	G	47641041	0.015551	0.735538362495645
1	47664784.2	47637999	47693814	0.00904625	rs2798353	G	47641041	0.015551	0.734303691424431
1	47696862.25	47666009	47741979	0.00828625	rs11211500	T	47732378	0.019683	0.871670409748658
1	47742271.45	47694167	47789644	0.0092474	rs6588196	T	47743490	-0.027266	0.690111026412785
1	47805298.9	47742726	47870271	0.0093661	rs6588196	T	47743490	-0.027266	0.662942090744299
1	47862742.35	47792363	47901300	0.0075507	rs3088062	G	47844017	0.014751	0.951288763145292
1	47908568.2	47873684	47948798	0.00752925	rs881261	C	47945306	-0.012027	0.952860716421262
1	47945434.6	47902286	47972149	0.0089504	rs12134032	T	47960253	-0.019997	0.754392054309864
1	47975138.7	47949839	48006353	0.0099784	rs12134032	T	47960253	-0.019997	0.515995605642939
1	48004604.3	47980916	48022068	0.0089141	rs560540	T	47983283	0.012124	0.761817663704742
1	48025754.95	48006898	48041606	0.01000345	rs2457067	G	48034250	0.007649	0.509924525234754
1	48046607.7	48025063	48082491	0.0118606	rs2457067	G	48034250	0.007649	0.149206369034324
1	48077913.8	48043075	48102984	0.01013405	rs6660568	G	48082491	0.017494	0.478430331121976
1	48126269.8	48085268	48180493	0.0095234	rs12031428	A	48161625	-0.00993	0.625981329331377
1	48174319.6	48103170	48209873	0.00972265	rs12031428	A	48161625	-0.00993	0.578101724800947
1	48206774.7	48181286	48229395	0.00894605	rs12094870	A	48193422	-0.013822	0.755287330115599
1	48228965.15	48212615	48246393	0.00953735	rs6701938	C	48234949	0.01466	0.622661071512063
1	48248345.2	48232503	48274987	0.0089905	rs6701938	C	48234949	0.01466	0.746070871086855
1	48273208.55	48247077	48293748	0.0070495	rs10890501	G	48270907	0.007671	0.979036083068101
1	48298938.55	48275263	48321221	0.0079595	rs946834	C	48320723	0.014137	0.913503653266343
1	48327667.4	48294285	48359634	0.0100214	rs1340210	T	48345231	-0.028843	0.505578934306137
1	48361619	48322110	48391668	0.01084305	rs1340210	T	48345231	-0.028843	0.318675298356923
1	48399546.05	48361878	48442182	0.0083484	rs1556981	C	48370525	0.010913	0.862492912719595
1	48443964.05	48392033	48492057	0.0073565	rs12405474	T	48470813	-0.013901	0.96417751075359
1	48488304.2	48444199	48513210	0.00929725	rs1390973	A	48513210	-0.014166	0.678787838143987
1	48514383.6	48495636	48526033	0.0119232	rs302682	G	48526033	0.030431	0.141468376828744
1	48532951.1	48514963	48568400	0.01302485	rs302682	G	48526033	0.030431	0.0492519367696149
1	48570129.95	48526339	48639817	0.011485	rs472771	G	48556821	0.011702	0.202164746254509
1	48628060.35	48568672	48668616	0.0123268	rs573893	C	48661157	0.009356	0.0986012122358138
1	48669966.9	48646553	48687484	0.01218245	rs573893	C	48661157	0.009356	0.112581142320339
1	48690184.4	48668648	48717808	0.01155405	rs12118417	C	48696013	-0.003486	0.191576559183409
1	48730829.35	48687848	48803605	0.0116656	rs12118417	C	48696013	-0.003486	0.175287075060417
1	48807246.45	48719019	48928696	0.01203575	rs7518922	T	48842307	0.026128	0.128312144192451
1	48905435.3	48807803	48965270	0.01287045	rs7518922	T	48842307	0.026128	0.0578517351684762
1	48963495.85	48930270	48977584	0.0108853	rs12747499	G	48959885	0.017342	0.310054834255586
1	48989244	48965583	49028505	0.0089187	rs4567320	C	48973519	-0.013157	0.760882416438731
1	49022010.3	48986545	49042952	0.00990235	rs1539529	C	49037053	-0.010287	0.534460805900037
1	49045618.05	49029876	49067014	0.00886025	rs1539529	C	49037053	-0.010287	0.772639377362192
1	49064099.75	49043429	49077356	0.0078933	rs320021	C	49076656	0.013147	0.920683314831578
1	49083264.5	49067379	49108745	0.00940785	rs320027	T	49082023	-0.02155	0.653227113544945
1	49108834.95	49080320	49135204	0.0092312	rs320027	T	49082023	-0.02155	0.69376168355484
1	49135990	49113875	49178446	0.01024685	rs10888614	C	49178446	-0.003176	0.451545039257868
1	49172706.3	49135798	49208618	0.0099218	rs10888614	C	49178446	-0.003176	0.5297347629801
1	49209110.7	49190234	49237594	0.00838955	rs1934409	A	49222904	-0.018267	0.856202351739393
1	49238270.9	49208757	49288406	0.00853245	rs1934409	A	49222904	-0.018267	0.833049217496072
1	49289780.7	49238750	49339602	0.00954765	rs7530277	A	49317658	0.018789	0.620205802407111
1	49340899.45	49293024	49376820	0.01011615	rs7530277	A	49317658	0.018789	0.482727302314559
1	49382851.9	49340980	49442149	0.0101036	rs10493139	C	49407397	-0.017768	0.485744235836326
1	49441469.3	49376916	49518126	0.00903015	rs10493139	C	49407397	-0.017768	0.737725055784062
1	49517353.8	49444216	49629562	0.00903465	rs679783	T	49549496	-0.021684	0.736770638427692
1	49635550.5	49518537	49800692	0.00970655	rs679783	T	49549496	-0.021684	0.581999289108985
1	49810591.1	49639368	50019849	0.00968285	rs1167310	T	49997473	-0.019572	0.587729814512409
1	50028709.8	49818224	50227177	0.0090115	rs1167310	T	49997473	-0.019572	0.741664988410299
1	50228271.5	50081599	50379591	0.0083409	rs4421632	G	50319197	0.014505	0.863621090948041
1	50415049.6	50238092	50580823	0.00896885	rs4347253	G	50511472	0.018769	0.750578660101671
1	50560798.75	50443589	50641944	0.00988885	rs4347253	G	50511472	0.018769	0.537741920079388
1	50666118.95	50582172	50782432	0.0095844	rs4147276	G	50606876	0.008138	0.611421127272196
1	50764840.5	50649699	50814015	0.007947	rs10493150	G	50795607	0.013996	0.914892103748663
1	50811482	50785428	50843153	0.0079188	rs10493150	G	50795607	0.013996	0.917968288164127
1	50847587.5	50814112	50892049	0.0078089	rs2653907	C	50871575	-0.004751	0.929224062467963
1	50909492.85	50844697	50972015	0.00964765	rs10493149	G	50970475	0.021608	0.596223452284225
1	50990377	50907438	51092829	0.0113035	rs1149795	A	50972564	-0.013913	0.231837379563548
1	51107129.45	50972564	51236592	0.0106843	rs1149795	A	50972564	-0.013913	0.352128825156151
1	51228934.6	51094008	51310327	0.0099356	rs17383851	A	51095318	0.01945	0.526382754809287
1	51335947.8	51241057	51458372	0.01168245	rs6659011	C	51421328	0.026951	0.172913753637854
1	51457169.75	51318005	51616379	0.012076	rs6659011	C	51421328	0.026951	0.12383878303307
1	51637922.5	51462439	51826921	0.0093279	rs12728955	C	51709522	0.023456	0.671762069285444
1	51865478.65	51632964	52016713	0.0083214	rs12728955	C	51709522	0.023456	0.866527822452616
1	52010184.45	51873951	52119198	0.0096342	rs12038297	C	52033122	0.020609	0.59946263167776
1	52135647.1	52023412	52266242	0.01080265	rs12038297	C	52033122	0.020609	0.327032392462655
1	52266674.5	52135979	52337039	0.0105048	rs2842576	T	52324228	-0.023039	0.391791704559925
1	52339447.6	52279650	52417538	0.01026355	rs2842576	T	52324228	-0.023039	0.447597215354282
1	52550730.95	52344414	52953766	0.0111725	rs11587003	T	52654408	-0.032975	0.254894125867313
1	52887608.9	52418140	53064034	0.01089665	rs11587003	T	52654408	-0.032975	0.30776020736855
1	53064850.7	52997240	53109088	0.0106614	rs6682585	C	53109088	0.018322	0.357086047335559
1	53102395.95	53067586	53125983	0.0106683	rs6682585	C	53109088	0.018322	0.355589055568936
1	53134829.2	53111724	53168780	0.009445	rs269303	T	53143271	0.007779	0.644521386301125
1	53179610.55	53126155	53237721	0.0099883	rs269303	T	53143271	0.007779	0.513595406903903
1	53249301.65	53172163	53336859	0.0111517	rs1749906	A	53259559	-0.032477	0.25867934673537
1	53366181.25	53250915	53514728	0.01189455	rs1749906	A	53259559	-0.032477	0.144972083773801
1	53492249.95	53343880	53553754	0.0102484	rs12747412	T	53503282	-0.016686	0.451178236103989
1	53556024.9	53520126	53576592	0.0094517	rs1317433	G	53575012	0.020867	0.642945552000782
1	53576751.55	53557484	53591463	0.01019815	rs1317433	G	53575012	0.020867	0.463108158028031
1	53591869.85	53577284	53600988	0.01006435	rs12076660	T	53598087	0.017333	0.495200315795902
1	53602848.7	53594191	53610372	0.01135745	rs12076660	T	53598087	0.017333	0.222739626472742
1	53614653	53601241	53631049	0.01215405	rs11206114	A	53610122	-0.010713	0.115504259927324
1	53637415.55	53611451	53676448	0.01061925	rs6695567	A	53629585	0.010264	0.366291903651167
1	53673689.1	53631902	53712727	0.0099289	rs2046138	A	53665612	-0.014123	0.528010038536138
1	53712129.35	53678554	53748286	0.00990025	rs10788954	C	53743677	-0.003312	0.534971164640152
1	53744086.55	53713336	53763851	0.0078902	rs10788954	C	53743677	-0.003312	0.921009084754743
1	53765385.9	53752134	53784098	0.0077551	rs2782500	A	53764635	0.015311	0.934317463777076
1	53786683.25	53764635	53813684	0.009665	rs2782500	A	53764635	0.015311	0.59203977303778
1	53811334.85	53785864	53829729	0.00900255	rs4926976	A	53815537	-0.016477	0.743546718394388
1	53831291.05	53814232	53853533	0.0093867	rs4926990	C	53851500	0.022452	0.658158054629182
1	53854914.1	53829820	53876381	0.0106286	rs4926990	C	53851500	0.022452	0.364240830811173
1	53878500.8	53855711	53913080	0.00964235	rs12039843	T	53874063	-0.014134	0.59750029763427
1	53912365.9	53878651	53963481	0.0096977	rs6685296	C	53880369	-0.016357	0.58414017830138
1	53961194.1	53916576	54005060	0.0116755	rs11206169	T	54005060	0.010306	0.173889895443318
1	53998578.7	53965066	54018483	0.01244685	rs2986655	G	54011192	0.012483	0.0880500564513051
1	54023850.15	54005913	54051898	0.01028165	rs2986655	G	54011192	0.012483	0.443329120819326
1	54051535.3	54019131	54076357	0.0082519	rs3006884	A	54047225	-0.010839	0.876575183694855
1	54079694.65	54051924	54108906	0.0085846	rs6699114	A	54108112	-0.012031	0.824102644831239
1	54104638.85	54077470	54121818	0.0090051	rs11577232	G	54120733	0.014251	0.74301118332597
1	54125074.65	54110087	54141274	0.00784445	rs11577232	G	54120733	0.014251	0.925709396886083
1	54144870.2	54123513	54160709	0.0067703	rs4927025	T	54131753	-0.002082	0.987843502230238
1	54161693.85	54152621	54177279	0.00719735	rs6673378	T	54160812	0.014048	0.972649083471139
1	54182521.45	54160812	54222571	0.0075773	rs2186041	A	54180287	0.005068	0.949285933065214
1	54238541.95	54180287	54318765	0.00885395	rs3753420	C	54234215	-0.009177	0.773889920707679
1	54310585.85	54234215	54355943	0.0102142	rs6678606	C	54341646	0.016376	0.459289325805302
1	54356453.4	54320383	54381406	0.0103934	rs12131461	A	54366364	-0.019146	0.417250411587245
1	54388384.65	54359186	54450490	0.00955615	rs10047036	G	54389200	-0.017453	0.618177288307478
1	54449264.65	54382383	54563156	0.0083079	rs10047036	G	54389200	-0.017453	0.868517696200211
1	54537180.75	54461703	54588398	0.0076369	rs637590	G	54461703	0.011478	0.94457925930743
1	54590480.25	54566310	54607617	0.00760935	rs913812	C	54602838	0.014029	0.946792962089006
1	54606664	54588882	54619404	0.00840995	rs199741491	A	54608119	-0.009654	0.853020908404653
1	54624959.55	54608119	54655895	0.0096309	rs7552121	G	54636689	0.015346	0.600256801680456
1	54653907.75	54622694	54681920	0.01062	rs12033727	A	54679756	0.002016	0.366127192935069
1	54680700.75	54661150	54696319	0.0095551	rs12410868	C	54696319	-0.011262	0.618427980969241
1	54701940.95	54683014	54727371	0.0100708	rs3820110	C	54727371	0.024177	0.493644372628852
1	54727096.8	54696743	54745567	0.0122546	rs3820110	C	54727371	0.024177	0.105412552795749
1	54748835	54728858	54762350	0.01157205	rs643428	T	54728858	0.020822	0.188879950161719
1	54762952.45	54753512	54770441	0.0106033	rs10888844	T	54765727	0.020115	0.369802376685017
1	54776631.05	54764433	54796054	0.01000725	rs10888844	T	54765727	0.020115	0.5090042142248
1	54804548.65	54770909	54836906	0.0094736	rs7532265	T	54834738	-0.017477	0.637783030739226
1	54842547.75	54798752	54882917	0.00953575	rs7532265	T	54834738	-0.017477	0.623042190060405
1	54882268.55	54844913	54915888	0.00864155	rs213496	C	54869816	-0.011573	0.814036567743037
1	54921851.9	54883003	54953523	0.0085169	rs4328027	T	54917356	-0.022439	0.835666032373752
1	54951836.1	54917356	54984107	0.01024345	rs4328027	T	54917356	-0.022439	0.452349913715959
1	54984841.15	54955921	55015376	0.01105395	rs6698850	T	54956323	0.02013	0.276915049084962
1	55023526.15	54986334	55046535	0.00919205	rs12752888	C	54992939	0.016354	0.702522066969214
1	55067056.75	55033582	55108978	0.00825175	rs17398958	T	55071769	-0.011637	0.876596339842482
1	55107361.4	55069986	55131844	0.00846205	rs1701999	A	55115608	0.01032	0.844707659426208
1	55131783.9	55115501	55149681	0.0090406	rs1701999	A	55115608	0.01032	0.735506461458564
1	55150717.35	55132925	55168084	0.00949635	rs10888860	G	55133498	-0.002209	0.632402009426208
1	55179268.35	55150464	55218155	0.0093046	rs2873551	C	55217907	0.010534	0.677107317426647
1	55213634.65	55171439	55234711	0.00838365	rs2873551	C	55217907	0.010534	0.857114713273689
1	55237797.85	55218254	55267509	0.00912845	rs1180959	A	55240823	-0.015755	0.716556051474332
1	55264375.15	55236510	55294722	0.0095412	rs1180959	A	55240823	-0.015755	0.621743691648666
1	55291134.25	55267561	55308075	0.0093754	rs1180855	C	55301309	0.023022	0.660784639430118
1	55307878.95	55295003	55323838	0.0090442	rs1180855	C	55301309	0.023022	0.734740356593082
1	55334628.85	55308221	55385586	0.00798985	rs8990	A	55316418	0.019648	0.91006850791334
1	55375451.05	55326933	55404022	0.0087802	rs1469344	T	55386167	-0.021297	0.78828015856559
1	55409204.75	55385727	55433300	0.00828925	rs1469344	T	55386167	-0.021297	0.871236373442873
1	55433970	55405850	55458143	0.00877305	rs2500321	A	55445562	0.012731	0.789650424512507
1	55455463.85	55434443	55474325	0.00915905	rs2500321	A	55445562	0.012731	0.709835317644423
1	55471263.15	55458691	55480074	0.00833105	rs1003768	G	55464114	0.013964	0.86509415577009
1	55481825.95	55474679	55494877	0.0071201	rs2479396	A	55482091	-0.013586	0.976152543657277
1	55492029.25	55480211	55500976	0.0071667	rs2479396	A	55482091	-0.013586	0.974084235759006
1	55507912.1	55495363	55538903	0.00957885	rs41294819	G	55504586	-0.003681	0.612750123342313
1	55547445.35	55504586	55608005	0.0110974	rs10493179	C	55605643	0.029351	0.268718913089274
1	55624643.5	55541174	55705711	0.01341715	rs10493179	C	55605643	0.029351	0.0321298511221462
1	55695638.6	55630204	55723817	0.01207525	rs10788998	A	55699023	-0.013597	0.123921038134002
1	55728242.55	55711967	55744950	0.0081379	rs1874776	C	55743519	0.018097	0.891996378214859
1	55750272.4	55725200	55776971	0.0074199	rs1874776	C	55743519	0.018097	0.960294187435202
1	55778027.1	55744966	55806861	0.00823515	rs12146081	A	55806861	-0.008443	0.878923532221831
1	55807137	55777679	55833351	0.00877675	rs12146081	A	55806861	-0.008443	0.788941892919493
1	55830926.7	55808143	55852987	0.00864585	rs207145	T	55808143	-0.016062	0.813264155327601
1	55855686.15	55834309	55884720	0.01043165	rs11206577	A	55860561	0.009662	0.408443568112116
1	55892678.65	55860561	55935941	0.01134655	rs11206577	A	55860561	0.009662	0.224558864850953
1	55930875.05	55894893	55952835	0.00885535	rs987029	G	55931362	0.017727	0.77361230681549
1	55959204.1	55939994	55982351	0.00866345	rs1780522	C	55968289	0.020369	0.810084735257425
1	55978427.35	55953290	55989704	0.0089749	rs1780522	C	55968289	0.020369	0.74932253910579
1	55993287.5	55982812	56015915	0.00857325	rs2649627	T	55998405	0.010871	0.82607202946002
1	56014698.55	55991491	56037629	0.0092913	rs7542534	A	56022895	-0.007355	0.680146237107814
1	56036288.1	56019224	56050016	0.0085216	rs7542534	A	56022895	-0.007355	0.834877577257258
1	56050509.7	56038407	56060308	0.0072945	rs904600	G	56040926	0.011701	0.967688098851885
1	56061998.3	56052078	56071571	0.00737435	rs11805740	G	56070896	0.015111	0.963114762199985
1	56074751.05	56060951	56090323	0.0073525	rs10749702	C	56078416	0.014455	0.96441242566795
1	56096196.3	56072195	56119747	0.0081129	rs1499676	G	56102040	0.021523	0.895202452322063
1	56126705.4	56100997	56157154	0.0119576	rs1499676	G	56102040	0.021523	0.137344983037736
1	56151701.45	56120519	56163856	0.01195725	rs67405784	A	56136733	-0.025036	0.137386479651339
1	56172010.85	56157725	56207532	0.00970505	rs2767511	G	56157953	0.014799	0.582362232599142
1	56206022.15	56164478	56243360	0.00875775	rs2671245	T	56179614	-0.010335	0.792567557399389
1	56250245.75	56210817	56287506	0.00938125	rs6662329	G	56284015	0.02358	0.659425559248734
1	56290640.4	56247216	56325957	0.01001915	rs6662329	G	56284015	0.02358	0.50612340823733
1	56325176.1	56287724	56359597	0.008065	rs4333889	G	56291907	0.012696	0.90116947848555
1	56368723.35	56326293	56413519	0.0089155	rs4927276	A	56396569	-0.028109	0.761533201178151
1	56418137.85	56359813	56468304	0.00973865	rs4927276	A	56396569	-0.028109	0.574225062212053
1	56470129.35	56420527	56516735	0.0079377	rs10749703	A	56446296	-0.026986	0.915915175392078
1	56519866.25	56473754	56565917	0.00737565	rs2110031	T	56509048	0.011943	0.963036436320216
1	56566004.1	56517950	56605746	0.01285885	rs4927305	A	56598624	-0.035229	0.0585456890384468
1	56612107.15	56578808	56651430	0.0134008	rs4927305	A	56598624	-0.035229	0.0327238040391903
1	56653812.8	56612622	56690424	0.00809105	rs12128949	A	56670100	-0.016812	0.897952972270831
1	56690799.8	56666809	56724055	0.0086609	rs12128949	A	56670100	-0.016812	0.810547169026802
1	56717641.4	56696213	56733079	0.0108187	rs61772667	A	56730509	-0.019137	0.32369913345921
1	56737963.3	56727348	56754537	0.01085455	rs61772667	A	56730509	-0.019137	0.316316692821703
1	56753151.65	56735151	56764300	0.0116814	rs2404528	C	56764300	-0.021086	0.173060979462297
1	56764163.55	56756907	56771709	0.0112645	rs2404528	C	56764300	-0.021086	0.238559280289074
1	56777185.4	56765176	56791609	0.00988875	rs3005895	T	56785137	-0.013583	0.537766226484655
1	56793983.3	56777756	56820651	0.0109972	rs3005895	T	56785137	-0.013583	0.287834057689746
1	56819894.35	56792726	56849539	0.00865485	rs2994565	G	56798308	-0.001368	0.811641906855459
1	56852173	56826204	56874891	0.0126859	rs11206801	A	56850686	-0.116044	0.0697411878346741
1	56875626.1	56850686	56893197	0.01548565	rs11206801	A	56850686	-0.116044	0.00227160719127404
1	56893328.45	56877634	56908494	0.0104681	rs7367215	G	56886810	0.0207	0.400113715643854
1	56910254.45	56897106	56927638	0.00876365	rs6588628	G	56905211	0.008923	0.791445086712429
1	56926934.3	56912222	56946799	0.00773675	rs7418187	T	56933544	0.007717	0.935993411000274
1	56946864.9	56929525	56968477	0.0087395	rs10888974	C	56948424	-0.014227	0.79602012100045
1	56970494.65	56948424	56999393	0.0098295	rs7528118	A	56968755	-0.020653	0.552168710407694
1	56999725.2	56968755	57037559	0.0123762	rs7545642	C	57022324	0.043545	0.0941443508952481
1	57042763.95	57006265	57088605	0.012806	rs7545642	C	57022324	0.043545	0.0617958548070719
1	57093850.7	57042335	57141932	0.0104766	rs2796516	T	57131323	-0.023244	0.398180356455122
1	57152334.25	57101025	57205666	0.0124272	rs2796509	T	57149336	-0.02905	0.0897125003998621
1	57204867.7	57143986	57232805	0.0111055	rs2796509	T	57149336	-0.02905	0.267206893194779
1	57237091.95	57217116	57269521	0.0093284	rs1361730	T	57267946	-0.012799	0.671647071658144
1	57267206.5	57234242	57291016	0.0094262	rs1361730	T	57267946	-0.012799	0.648933866935137
1	57294031.35	57270093	57318178	0.0067755	rs6673223	G	57282318	0.008407	0.98771293390332
1	57318775.3	57291548	57340860	0.0059007	rs857037	G	57311143	-0.006887	0.99852750280904
1	57344860.1	57319102	57364812	0.00808765	rs2300955	A	57344162	-0.01356	0.898376651835688
1	57366652.7	57343897	57389046	0.00887595	rs2300955	A	57344162	-0.01356	0.769508681097716
1	57391530.25	57368794	57416335	0.0086699	rs11206935	G	57385076	0.003511	0.808912368062171
1	57415000.3	57392509	57433095	0.0096228	rs647571	C	57419607	0.021964	0.60220513571152
1	57433880.85	57416633	57446318	0.00987555	rs647571	C	57419607	0.021964	0.540974840831423
1	57450879.55	57439736	57478856	0.0111097	rs1774908	C	57447820	0.026246	0.266424863285569
1	57480467.7	57446445	57517439	0.00990345	rs1774908	C	57447820	0.026246	0.534193481312656
1	57519301.45	57483505	57541619	0.00881665	rs3738556	A	57535198	-0.024687	0.781225864513812
1	57545513.2	57525481	57560649	0.009227	rs3738556	A	57535198	-0.024687	0.694705737786061
1	57561007.2	57544948	57572720	0.00940825	rs3768176	C	57568005	-0.015591	0.65313367510267
1	57572455.4	57562190	57584721	0.01132105	rs692939	A	57578613	0.016397	0.22885221658884
1	57590633.15	57573721	57615514	0.0109521	rs692939	A	57578613	0.016397	0.296681275520677
1	57615702.7	57587533	57637298	0.00816135	rs72672660	C	57623937	-0.01559	0.888931705288964
1	57636215	57617803	57657399	0.0066658	rs72672660	C	57623937	-0.01559	0.990236106192422
1	57654410.65	57637497	57671853	0.00817505	rs17115341	T	57665932	-0.004917	0.887115517491751
1	57670469.8	57660027	57679608	0.0087742	rs17115341	T	57665932	-0.004917	0.789430333359192
1	57687533.9	57672097	57708548	0.008647	rs197627	T	57708548	0.012927	0.813057287878026
1	57708250.25	57683417	57725446	0.00811625	rs197627	T	57708548	0.012927	0.894776496473749
1	57728581	57709358	57756980	0.00922115	rs2764664	C	57741163	0.027986	0.696018994114221
1	57756895.7	57726159	57789035	0.0116813	rs2764664	C	57741163	0.027986	0.173075005587673
1	57787119.6	57757524	57808264	0.0107361	rs655672	G	57779513	0.025052	0.341034528124047
1	57809659.6	57791641	57841619	0.0089683	rs6693181	G	57799785	0.008212	0.750692715054908
1	57834399	57810227	57854944	0.0099539	rs11800574	C	57814771	0.014638	0.52193965397161
1	57856549.55	57841662	57871326	0.011011	rs78748550	T	57855487	0.02071	0.285156787122405
1	57871370.1	57855487	57886384	0.00978715	rs78748550	T	57855487	0.02071	0.562457662073778
1	57894911.35	57871384	57917512	0.01036275	rs7552354	G	57889444	0.019718	0.424353380393338
1	57918382.05	57889444	57933955	0.0099299	rs7552354	G	57889444	0.019718	0.527767142842317
1	57940218.45	57917602	57975197	0.0082284	rs17426569	C	57923730	-0.008576	0.879861843676804
1	57974564	57934034	58003035	0.0099205	rs10493228	T	57987253	-0.019244	0.530050587401564
1	58016699.55	57984991	58062717	0.01130405	rs10493228	T	57987253	-0.019244	0.231743452806509
1	58058344.4	58003804	58087789	0.01004935	rs6687355	T	58021206	-0.005858	0.498821604569254
1	58088588.05	58064643	58106514	0.00792005	rs10789050	A	58084162	-0.006001	0.917833575456902
1	58107305.5	58090551	58126594	0.0078434	rs12085345	G	58126594	0.014354	0.925814922895365
1	58124151.65	58106887	58139294	0.01199695	rs4912274	A	58131026	-0.040046	0.132739052438907
1	58145940.35	58127171	58170218	0.0140012	rs4912274	A	58131026	-0.040046	0.0162335153229149
1	58171760.85	58143696	58192123	0.01070905	rs3126026	G	58170165	0.019332	0.346807124164562
1	58198662.6	58175530	58221074	0.0083379	rs7533800	C	58175530	0.018487	0.86407077575087
1	58220866	58192889	58234014	0.008566	rs3131735	A	58219258	0.006025	0.827323553913715
1	58238847.85	58226522	58256479	0.01005175	rs3131743	T	58234133	-0.018872	0.498241941865645
1	58262095.2	58234133	58292621	0.00941405	rs3131743	T	58234133	-0.018872	0.651778073436447
1	58296411	58256909	58329157	0.008722	rs1323836	G	58256909	-0.014518	0.799302930803232
1	58330171.35	58296910	58349005	0.01065605	rs1202824	C	58349005	0.033001	0.358248719525315
1	58353140.4	58336058	58370098	0.0108492	rs1202824	C	58349005	0.033001	0.317412829210343
1	58369528.2	58352643	58381980	0.00948845	rs1202844	T	58368541	0.011086	0.634272612740003
1	58388463.3	58371042	58413055	0.0087269	rs1884485	A	58406492	-0.018825	0.798386509132218
1	58410614.45	58387807	58430196	0.00857955	rs1884485	A	58406492	-0.018825	0.824980410843855
1	58431794.4	58413741	58458183	0.00895255	rs1857373	G	58420835	-0.01482	0.753949021362073
1	58457074.9	58431135	58482029	0.00885265	rs11207153	G	58482029	-0.00233	0.774147559148775
1	58478704.6	58462929	58493671	0.0098376	rs1952046	A	58482341	-0.027439	0.550199973628095
1	58499538.3	58482203	58525214	0.0104054	rs1952046	A	58482341	-0.027439	0.414480466567115
1	58521977.25	58496528	58537361	0.00896555	rs10443242	G	58526235	0.000227	0.751262644230724
1	58548672	58526016	58577083	0.00905955	rs873989	C	58556598	0.018372	0.731463494317413
1	58582207.5	58544805	58614878	0.00958	rs873989	C	58556598	0.018372	0.612474811386065
1	58622518.1	58579184	58663623	0.00992135	rs2406591	A	58657569	-0.018117	0.529844085817337
1	58661469	58617269	58687680	0.00930135	rs2406591	A	58657569	-0.018117	0.677850743499102
1	58691025.75	58667376	58719560	0.0076874	rs11207177	G	58682811	-0.003501	0.940348473276312
1	58719558.05	58688828	58750637	0.0077102	rs2406648	G	58750637	0.022793	0.938363807465027
1	58750189.9	58722310	58773286	0.00821075	rs2406648	G	58750637	0.022793	0.882293530132146
1	58778521.75	58756286	58800475	0.0083301	rs6703393	T	58756286	0.003476	0.865235710824255
1	58797895.65	58779442	58810100	0.0088717	rs12748486	C	58810057	-0.01916	0.770358163702023
1	58810169.3	58801506	58821318	0.00965655	rs12748486	C	58810057	-0.01916	0.59407807160008
1	58825338.45	58810115	58848647	0.0104663	rs12404503	T	58811029	0.01429	0.4005235829501
1	58846772.35	58823620	58862010	0.01009035	rs11588152	A	58845683	0.003506	0.488933041150175
1	58863145.1	58848671	58874553	0.00846195	rs338920	G	58864670	-0.014448	0.844723873501343
1	58876211.65	58863650	58892596	0.0082186	rs72669846	G	58883610	-0.016953	0.881215913668642
1	58894963.45	58875644	58914980	0.0088644	rs72669846	G	58883610	-0.016953	0.771813811125803
1	58914704.45	58899191	58931305	0.0081962	rs706439	T	58908819	0.013331	0.8842743814249
1	58930431.35	58915024	58949510	0.0083758	rs697589	A	58931706	-0.015397	0.858323209531861
1	58958500.85	58931706	59002966	0.0115425	rs7537470	C	59002221	-0.018661	0.193320714361674
1	58998127.5	58949987	59025734	0.01254605	rs7537470	C	59002221	-0.018661	0.0800308782615603
1	59030375.1	59005709	59056183	0.0111876	rs232840	C	59040719	-0.023969	0.252167363785648
1	59055120.7	59030811	59079248	0.0110188	rs232840	C	59040719	-0.023969	0.283649793821856
1	59079947.85	59056326	59112057	0.01036845	rs11811899	G	59088316	-0.017818	0.423029444643861
1	59108209	59079359	59133268	0.01220905	rs232777	T	59125683	-0.038825	0.109895517668349
1	59134144.45	59113033	59159062	0.011544	rs232777	T	59125683	-0.038825	0.193093589609174
1	59160082.2	59137111	59186777	0.0074761	rs11207286	A	59137987	-0.011562	0.956593128347758
1	59191521.2	59159954	59223056	0.0070307	rs61292499	A	59169367	-0.008667	0.979755271465525
1	59220020.6	59191545	59244919	0.0094029	snp_1_59244919	A	59244919	-0.01122	0.654382861818556
1	59263800.25	59225047	59319508	0.01060465	snp_1_59244919	A	59244919	-0.01122	0.369504690604961
1	59313055.75	59258879	59347149	0.00993035	rs72678862	G	59319695	-0.004258	0.527657841735389
1	59346663.2	59319695	59386267	0.0099515	rs927743	T	59368947	0.014121	0.522522212016279
1	59380375	59348528	59406853	0.009044	rs927743	T	59368947	0.014121	0.734782942122595
1	59421685.4	59394353	59465926	0.00798725	rs56175432	A	59396791	-0.01271	0.910366347667422
1	59461417.9	59415757	59486551	0.00813245	rs11207367	G	59470439	0.016787	0.892700678900303
1	59497893.95	59469366	59532684	0.008425	rs11207367	G	59470439	0.016787	0.850647186897642
1	59531965.65	59489710	59553662	0.0081793	rs9436591	G	59489803	-0.013328	0.886548240566249
1	59554392.45	59533777	59571814	0.00736815	rs3010324	T	59567270	0.01022	0.963486580464832
1	59574883.9	59554007	59596930	0.00684435	rs632986	A	59592256	0.013334	0.985873598968612
1	59598376.15	59578357	59621911	0.00762465	rs12079297	T	59618413	-0.019707	0.945571715896279
1	59623603.4	59600689	59651063	0.0101546	rs3850542	A	59635870	0.024062	0.473506564544439
1	59650625.65	59622391	59685919	0.0100445	rs3850542	A	59635870	0.024062	0.499993294583117
1	59683141.8	59653630	59713985	0.0082754	rs331635	G	59665542	-0.004295	0.873232570551434
1	59714830.85	59688948	59754855	0.0080768	rs17119164	C	59716214	-0.004901	0.899720920751971
1	59752049.3	59714715	59792920	0.00902655	rs17119164	C	59716214	-0.004901	0.738487541341259
1	59793454.1	59757049	59832762	0.00883845	rs7539697	A	59832762	-0.008003	0.776952580480259
1	59830788.05	59796808	59860544	0.00770645	rs7539697	A	59832762	-0.008003	0.93869345209361
1	59869397.5	59841371	59898736	0.00966705	rs11576871	C	59875451	0.011876	0.591545076596245
1	59900647.6	59875451	59936423	0.01020795	rs11576871	C	59875451	0.011876	0.46077550748364
1	59933048.2	59900041	59971351	0.00922235	rs1188236	G	59951705	-0.009685	0.695749767971841
1	59975799.5	59941382	60034402	0.01257865	rs12741290	C	59997304	0.025182	0.0775283958825685
1	60030349.55	59975370	60084516	0.016321	rs1440574	C	60060459	0.029123	0.000658327454535346
1	60103816.1	60042891	60165224	0.01388265	rs1440574	C	60060459	0.029123	0.0187285137396376
1	60164159.1	60099282	60198430	0.01105865	rs1890212	A	60198430	-0.008363	0.276021565097522
1	60202871.25	60168141	60243182	0.01036975	rs2897708	C	60201195	-0.015155	0.422727683311329
1	60270007.15	60201195	60378836	0.0100879	rs2897708	C	60201195	-0.015155	0.489523058814837
1	60360080.1	60247206	60423407	0.01047085	rs969672	G	60247206	-0.013324	0.399487832448857
1	60426834.95	60378853	60463864	0.0105695	rs7514964	T	60421530	0.0146	0.377288833562771
1	60463651.05	60433270	60488008	0.0093353	rs890292	C	60463864	-0.010362	0.670058870703307
1	60492800	60465392	60531017	0.00727015	rs2162223	C	60515769	0.005445	0.968992047030542
1	60530511.2	60490458	60574781	0.00660065	rs2162223	C	60515769	0.005445	0.991520528871856
1	60569292.45	60535093	60594980	0.00947915	rs598741	G	60591561	0.027239	0.636471962341678
1	60597067.7	60575280	60628446	0.01133415	rs598741	G	60591561	0.027239	0.226640084053024
1	60638926.35	60595320	60691350	0.00884145	rs601344	G	60600945	0.014178	0.776361376166463
1	60696890.85	60630883	60749656	0.00962055	rs1870949	T	60749656	-0.022871	0.60274608446229
1	60751839.4	60691588	60797888	0.0114847	rs12726383	G	60758169	-0.027972	0.202211592374013
1	60805800.55	60752418	60874772	0.0110499	rs12726383	G	60758169	-0.027972	0.277686302513008
1	60861085.85	60800662	60907394	0.0109512	rs7554490	T	60868895	-0.019592	0.296859335382381
1	60911540.9	60876146	60962267	0.01277985	rs4915693	G	60927512	-0.014582	0.0634586612529059
1	60970423.15	60907460	61037015	0.0139221	rs4915693	G	60927512	-0.014582	0.0178627099310926
1	61031324.7	60966964	61075571	0.01221965	rs11207633	G	61007182	0.020561	0.108839273518829
1	61076651.2	61039988	61118931	0.0132985	rs496946	G	61099717	0.022027	0.0366606988587915
1	61115355.65	61084790	61144642	0.0128888	rs496946	G	61099717	0.022027	0.0567680144089014
1	61144934.4	61119314	61168864	0.0104145	rs4915575	T	61168864	0.025541	0.412384162615253
1	61175809.15	61145215	61216080	0.00945845	rs4915575	T	61168864	0.025541	0.641356247091364
1	61214663.95	61170247	61253047	0.00809305	rs867914	G	61216080	0.019792	0.897703206076276
1	61249975.85	61223470	61280849	0.00905645	rs310178	C	61260752	0.01716	0.732126605493593
1	61279606.15	61253094	61301191	0.01212405	rs531496	A	61290384	-0.022574	0.118655215883854
1	61306515.6	61282089	61331609	0.01169025	rs310159	G	61320892	0.020506	0.171822847354242
1	61331707.85	61303553	61359395	0.0093213	rs310159	G	61320892	0.020506	0.67327889637907
1	61361330.55	61334177	61384230	0.0084282	rs12145881	A	61345171	-0.012861	0.85013956724088
1	61388470.8	61364921	61412131	0.00925665	rs684363	G	61391058	0.007652	0.688020013229528
1	61421881.45	61386427	61481944	0.01100655	rs12132639	A	61440167	-0.028208	0.286018569749324
1	61488372.5	61412781	61587068	0.01070055	rs12132639	A	61440167	-0.028208	0.348630517232178
1	61589303.8	61482399	61672262	0.0099368	rs12142294	A	61590617	-0.001774	0.526091331127456
1	61672290.1	61590617	61725652	0.00848055	rs12142294	A	61590617	-0.001774	0.8416910857476
1	61719680.6	61674052	61756434	0.0086227	rs17377428	A	61729721	-0.020298	0.817402207111613
1	61760546.3	61728597	61792008	0.01033545	rs17377428	A	61729721	-0.020298	0.430712671708611
1	61797870.4	61757024	61831057	0.00975715	rs4439379	C	61782375	-0.019607	0.569739058287574
1	61831778.4	61792661	61863662	0.00870855	rs766488	A	61810515	-0.018673	0.801807302723357
1	61858979.2	61831890	61877445	0.00986685	rs7535730	G	61871356	0.023647	0.543089729506762
1	61881287.4	61864231	61918044	0.0108643	rs7535730	G	61871356	0.023647	0.314324128965714
1	61918481.85	61880107	61966582	0.01007955	rs2499540	A	61918044	0.012615	0.491534818120719
1	61966852.65	61920769	62003946	0.00926295	rs7541526	G	62003946	0.021608	0.686593187742307
1	62009287.3	61972591	62038121	0.01032295	rs17122409	A	62025038	0.027211	0.433634288811455
1	62044649.85	62020287	62075519	0.0108142	rs17122409	A	62025038	0.027211	0.324631950365994
1	62070353.2	62038685	62084461	0.01207425	rs7530003	A	62082800	-0.035979	0.124030776298549
1	62088651.4	62075577	62106396	0.0114944	rs7530003	A	62082800	-0.035979	0.200700599659756
1	62107241.65	62084503	62124897	0.00989355	rs12139976	G	62102307	-0.01988	0.536599546835669
1	62123894.6	62107558	62134264	0.0099038	rs10493310	T	62131807	-0.0044	0.534108424407575
1	62149865.85	62125521	62189541	0.0084369	rs10493310	T	62131807	-0.0044	0.848754329492962
1	62200767.25	62143569	62248195	0.0094731	rs11807037	C	62225073	-0.021414	0.637901091213098
1	62255417.25	62210481	62313142	0.0113333	rs11807037	C	62225073	-0.021414	0.226783201113089
1	62311114.65	62253483	62355656	0.0100961	rs4456122	G	62303859	0.027584	0.487548778323598
1	62360438.55	62324742	62393394	0.0103427	rs2482863	C	62387598	0.019962	0.429020935168019
1	62399443.5	62363350	62436929	0.01122415	rs2482863	C	62387598	0.019962	0.245641269486895
1	62436755.2	62400487	62464103	0.0099935	rs12742283	A	62451661	-0.017195	0.51233512983215
1	62465062.8	62441788	62489450	0.01131235	rs2499818	G	62489450	0.03044	0.230328954764954
1	62488739.9	62464453	62506473	0.01157585	rs2499818	G	62489450	0.03044	0.188314021656352
1	62513198.5	62492215	62555619	0.00950605	rs2365985	T	62501371	0.01683	0.630102323722963
1	62553165.25	62507035	62594677	0.00869885	rs11590812	C	62510584	0.014564	0.803603272129865
1	62598702.3	62568603	62635116	0.01098985	rs6670099	T	62607859	0.02237	0.289265736424913
1	62639290.65	62603421	62674858	0.0125191	rs6670099	T	62607859	0.02237	0.0821486904464177
1	62677249.2	62638306	62708713	0.0097496	rs2457828	C	62673287	-0.017864	0.571570266598708
1	62706067.75	62677048	62724753	0.00965695	rs12122645	G	62714918	0.017653	0.593981614210354
1	62725774.5	62711941	62741198	0.01215765	rs3844053	G	62730417	0.038289	0.11513051777998
1	62739464.45	62727596	62750051	0.01034275	rs3844053	G	62730417	0.038289	0.429009275248024
1	62751028.9	62742965	62760625	0.00747045	rs12082238	C	62760625	-0.010709	0.9569764817094
1	62759973.7	62750399	62766527	0.0071762	rs12082238	C	62760625	-0.010709	0.973645858289107
1	62769033	62761397	62778460	0.0065198	rs2666509	C	62761912	0.00209	0.992916383940232
1	62784640.35	62767953	62804719	0.00843605	rs12028582	A	62803803	-0.017288	0.848890000289304
1	62814624.5	62778757	62849627	0.0106365	rs12028582	A	62803803	-0.017288	0.362511792559177
1	62853132.25	62819617	62918864	0.00951875	rs17380875	G	62829076	0.011844	0.627086744539839
1	62908790.45	62851933	62980607	0.0087847	rs10889337	A	62980607	0.007732	0.787415469060616
1	62978080.75	62920008	63042126	0.00862855	rs10889337	A	62980607	0.007732	0.816361262098673
1	63056498.75	62982891	63156098	0.00851715	rs13375691	T	62996373	-0.007404	0.835624147437917
1	63146646.1	63049551	63210900	0.0082105	rs1168099	A	63122859	0.005517	0.882327746514432
1	63220572.15	63173284	63277459	0.00997925	rs6587988	T	63252766	0.020546	0.515789487119197
1	63273908.3	63215918	63307384	0.0112886	rs3737891	C	63285033	0.021207	0.234391151184881
1	63314734.4	63285033	63346572	0.00935355	rs3737891	C	63285033	0.021207	0.665847273036276
1	63346899.2	63309865	63369333	0.0092776	rs78892996	G	63359806	0.016986	0.683266996718305
1	63378666.05	63354972	63402923	0.01001865	rs78892996	G	63359806	0.016986	0.506244412011508
1	63403285.8	63376404	63418350	0.00937175	rs2780883	G	63410619	-0.007786	0.661631843182495
1	63422077.6	63404689	63445353	0.00843145	rs2780883	G	63410619	-0.007786	0.849622973552127
1	63444948.75	63419024	63462622	0.00730795	rs12119857	A	63454731	0.000209	0.966949982133798
1	63464808.4	63452363	63475829	0.0075827	rs4915864	T	63475829	-0.017331	0.948872043961109
1	63478029.1	63470187	63490181	0.00850425	rs4915864	T	63475829	-0.017331	0.837777452144785
1	63493334.5	63476787	63517230	0.0081728	rs12119690	T	63484437	-0.015848	0.887415100246633
1	63514498.95	63492959	63532307	0.0079925	rs1556203	A	63520705	0.003204	0.909764252339291
1	63534503.05	63520705	63549230	0.00820555	rs1556203	A	63520705	0.003204	0.88300392662685
1	63550602.55	63535086	63567656	0.00976935	rs11208126	G	63564592	-0.011768	0.566778869108292
1	63569833.95	63549282	63589883	0.0115698	rs17390657	G	63588287	0.025897	0.189215590691619
1	63592493.75	63570551	63614625	0.01064785	rs17390657	G	63588287	0.025897	0.360034063975247
1	63613527.8	63590222	63628648	0.00952295	rs7552955	G	63623388	0.018739	0.626088334635002
1	63632570.5	63617566	63654256	0.00977155	rs7552955	G	63623388	0.018739	0.566244923890446
1	63653733.4	63630864	63688381	0.0108559	rs12217017	A	63662723	0.004575	0.31604040850703
1	63692923.5	63654902	63739886	0.01028065	rs12217017	A	63662723	0.004575	0.443564629735649
1	63743985.85	63689246	63793155	0.00946655	rs4915893	A	63771358	0.025501	0.639446853473549
1	63793412.55	63743891	63831852	0.0087727	rs4915893	A	63771358	0.025501	0.789717385820641
1	63841755.1	63805122	63891080	0.00924825	rs11208204	T	63856892	0.00845	0.68991907573267
1	63885330.6	63842972	63924418	0.0106479	rs11208221	T	63924418	-0.020927	0.360023165656952
1	63958843.55	63891392	64058130	0.00952605	rs11208221	T	63924418	-0.020927	0.625351059073067
1	64042374.05	63958304	64076814	0.0086159	rs7528129	G	64076814	0.012529	0.818608149783724
1	64077994.05	64064590	64093851	0.00875005	rs11589198	T	64079402	0.024612	0.794027855896389
1	64090984.45	64078224	64107284	0.00944985	rs11589198	T	64079402	0.024612	0.643380840641705
1	64106589.15	64094163	64122505	0.01066985	rs2269241	C	64108771	0.014794	0.355253168334046
1	64120892.05	64108682	64134684	0.0105998	rs2269241	C	64108771	0.014794	0.370574635808627
1	64141650.15	64123868	64165545	0.0094673	rs4643	C	64125439	0.021388	0.63926993638836
1	64166283.7	64140572	64189938	0.0083863	rs2174596	A	64163348	0.006665	0.856705355102507
1	64188083.8	64166213	64212298	0.00851685	rs6673498	A	64194384	-0.015631	0.835674408630266
1	64209887	64192575	64233017	0.0093137	rs2132163	G	64229703	0.01568	0.67502289405214
1	64239937.65	64212810	64291940	0.0101332	rs17320885	T	64257297	0.013683	0.478634210035912
1	64281113.3	64245352	64313498	0.009014	rs17320885	T	64257297	0.013683	0.741138315516169
1	64325147.85	64294072	64373227	0.0070828	rs636119	C	64325551	-0.01209	0.977712563161533
1	64369032.7	64318082	64403728	0.0091566	rs855949	T	64398296	-0.021814	0.710375596393978
1	64413774.25	64376229	64461019	0.01053615	rs855949	T	64398296	-0.021814	0.384736859979355
1	64457064.6	64403770	64490893	0.00944665	rs861324	T	64488386	-0.016419	0.644133466175819
1	64493544.8	64462582	64527865	0.0095064	rs861324	T	64488386	-0.016419	0.630019287214177
1	64525622.1	64502095	64545124	0.0090792	rs834343	A	64545124	-0.018333	0.727244703683589
1	64544949.65	64530392	64551422	0.0085016	rs834343	A	64545124	-0.018333	0.838217785349546
1	64553736.6	64545741	64567779	0.0082772	rs860634	G	64545741	-0.013774	0.872974234681523
1	64567095.25	64552405	64579350	0.01076195	rs6677577	A	64579350	0.015304	0.335561477215177
1	64583966.95	64568234	64607328	0.0146001	rs7528814	G	64601845	0.035347	0.00762917687074287
1	64605274.35	64580300	64627912	0.0133444	rs7528814	G	64601845	0.035347	0.0348463778029567
1	64635018.95	64607834	64658859	0.00962475	rs12138666	G	64611296	0.019344	0.601736222954028
1	64663607.35	64634163	64688167	0.00962395	rs75144692	G	64687896	-0.015075	0.601928607537398
1	64691440.5	64658976	64716176	0.0108398	rs10789152	G	64709891	0.007284	0.319343501090101
1	64726932.05	64699594	64762259	0.0107686	rs12726057	A	64755943	0.002331	0.334160486641464
1	64761757.9	64725787	64784812	0.0102596	rs12726057	A	64755943	0.002331	0.448530141945215
1	64785068.4	64762812	64800659	0.009201	rs5004244	T	64800456	-0.014346	0.700527281122802
1	64800890.75	64786404	64825150	0.00904035	rs1390472	C	64804731	0.002685	0.735559628963722
1	64823677.2	64800809	64852336	0.01037495	rs1390472	C	64804731	0.002685	0.421521344577221
1	64853696.65	64827193	64883923	0.01119485	rs6703218	T	64868506	-0.020367	0.250864504436798
1	64890441.3	64853700	64925891	0.01082075	rs6662879	C	64902455	0.022864	0.323274635221028
1	64943563.15	64892331	65008206	0.0107493	rs635154	C	65008206	0.035503	0.338234418493507
1	65002190.05	64933188	65046494	0.01189915	rs7512417	G	65022445	0.040993	0.144405255595877
1	65047867.2	65014651	65085942	0.011022	rs7512417	G	65022445	0.040993	0.283032849512201
1	65097156.55	65046837	65156862	0.0109827	rs1926301	G	65153085	0.028191	0.290662271913017
1	65150909.75	65093974	65190713	0.0110194	rs1926301	G	65153085	0.028191	0.283534058672358
1	65209826.75	65158724	65294703	0.00904995	rs10493365	C	65190713	0.018143	0.733514811446521
1	65276415.9	65200056	65319920	0.00946725	rs7354831	T	65200565	0.009552	0.639281731496137
1	65323871.75	65295448	65368042	0.00904215	rs310233	G	65336806	0.018023	0.735176723660981
1	65364155.15	65321388	65405070	0.00859365	rs310233	G	65336806	0.018023	0.822523536612316
1	65406987.15	65368399	65447998	0.01037815	rs10749749	C	65442015	0.014332	0.420779547281498
1	65455433.75	65412137	65502114	0.0117346	rs2993612	C	65464855	0.020992	0.165712725081085
1	65503182.6	65460691	65534491	0.0095139	rs2993612	C	65464855	0.020992	0.628238975634074
1	65545511.9	65505271	65582694	0.0087842	rs7535593	T	65582169	0.012718	0.787511632631127
1	65593380.25	65543802	65644186	0.00883865	rs7535593	T	65582169	0.012718	0.776913190362964
1	65642730.75	65583858	65681543	0.00803505	rs1891674	C	65647893	-0.005417	0.904783519086546
1	65681477.45	65647893	65701991	0.01013315	rs11581070	G	65701787	0.034689	0.478646203442915
1	65712730	65684425	65751060	0.0149724	rs559043	A	65719415	-0.047876	0.00464590140674631
1	65748022.35	65703484	65779329	0.01367295	rs559043	A	65719415	-0.047876	0.0239869401219251
1	65781069.4	65753240	65807412	0.00960435	rs74083018	C	65760878	0.012427	0.606637518806227
1	65816148.7	65785217	65856282	0.00872465	rs2281855	A	65785372	0.012214	0.798807582721062
1	65855122.65	65808281	65888854	0.0096011	rs1327118	C	65885569	0.01511	0.607417468371205
1	65890601.3	65860687	65935494	0.01041365	rs6657868	G	65913707	0.017201	0.41257981483286
1	65932955.65	65894342	65977820	0.0091345	rs6657868	G	65913707	0.017201	0.715232017544181
1	65974785.45	65943872	65998467	0.0085942	rs1327121	A	65957337	-0.015579	0.822427317485722
1	66012157.9	65978917	66045927	0.00827505	rs6673324	A	66031063	-0.011228	0.873282764434849
1	66042744.75	66000034	66057441	0.01014025	rs12042877	T	66053148	-0.019246	0.476943733126924
1	66060009.45	66048123	66077624	0.0114191	rs12042877	T	66053148	-0.019246	0.212630545523249
1	66084471	66058513	66118064	0.01117555	rs6700896	T	66089782	-0.019907	0.254341918480106
1	66119740.55	66083197	66155407	0.0113491	rs12567606	G	66141884	-0.021732	0.224132405896955
1	66148561.5	66125318	66160433	0.00970935	rs12567606	G	66141884	-0.021732	0.581321708388366
1	66161828.4	66155627	66171001	0.00910415	rs61780864	T	66162581	-0.025489	0.721850028401218
1	66173329.6	66160631	66195595	0.00933605	rs61780864	T	66162581	-0.025489	0.669886102205597
1	66200076.9	66171192	66231167	0.00836085	rs4288572	A	66201022	0.014209	0.860607638028829
1	66228771.8	66199223	66253599	0.009991	rs12046844	A	66238379	-0.002974	0.512940993772475
1	66261936.55	66231308	66310865	0.01237875	rs12739892	T	66304567	-0.026792	0.0939187023490682
1	66315684.95	66254949	66378012	0.0103586	rs12739892	T	66304567	-0.026792	0.425318141788432
1	66374755.2	66314896	66415481	0.00761505	rs12760605	T	66341764	-0.025142	0.946340356482452
1	66419607.85	66380342	66449056	0.0084997	rs4655809	T	66389097	0.010844	0.838533073121186
1	66456755.15	66416747	66507087	0.0099988	rs2455020	G	66481523	0.020933	0.511050940388465
1	66508811.5	66449249	66548871	0.01174265	rs2455020	G	66481523	0.020933	0.164620529152249
1	66557792.75	66511404	66603875	0.01332025	rs12140107	G	66591873	-0.031675	0.0357910539637491
1	66599905.2	66550103	66635371	0.0113839	rs12140107	G	66591873	-0.031675	0.218364873669725
1	66639175.05	66609509	66672336	0.00873755	rs673143	A	66620119	-0.016633	0.796387275312773
1	66669997.3	66643562	66712122	0.0097091	rs12731764	G	66697753	0.025235	0.581382211191718
1	66711602.3	66672532	66756072	0.0111495	rs12731764	G	66697753	0.025235	0.259081675765286
1	66754166.55	66714584	66785930	0.0109857	rs1556805	C	66784679	0.026761	0.290075855693961
1	66786715.4	66756717	66815071	0.01101645	rs1556805	C	66784679	0.026761	0.284103347791815
1	66819547.2	66791346	66848292	0.01101795	rs4655607	A	66791346	-0.008967	0.283813797822242
1	66856012.3	66819623	66915125	0.00935125	rs783041	G	66852235	0.014448	0.666378910575839
1	66901571.85	66851147	66940708	0.0101256	rs783041	G	66852235	0.014448	0.480457876674113
1	66938550.05	66916037	66958825	0.0110398	rs4567260	A	66953482	-0.016923	0.279615052642155
1	66959496.8	66941200	66986301	0.01273675	rs7533097	T	66969084	-0.034098	0.0662800922705397
1	66979114.15	66962193	66990851	0.01331415	rs7533097	T	66969084	-0.034098	0.0360331384012509
1	66992146.9	66986377	67002117	0.0110242	rs1338207	A	66994222	-0.029747	0.282609142961484
1	67001537.5	66992613	67012188	0.00977775	rs1338207	A	66994222	-0.029747	0.564739954474109
1	67018827	67002406	67040050	0.00856395	rs10789208	G	67006399	0.024576	0.827676518872389
1	67037823	67015972	67049728	0.00882975	rs1159632	T	67040050	0.003776	0.778662792400443
1	67059127.45	67040243	67082442	0.01006745	rs10128053	G	67047957	0.013726	0.494452404580722
1	67080624.1	67055449	67100309	0.01054165	rs6696812	C	67100309	-0.006895	0.38350445419665
1	67101271.5	67082759	67123057	0.00854735	rs6696812	C	67100309	-0.006895	0.830519784029908
1	67123980.95	67104375	67143562	0.0088619	rs6689451	A	67142852	0.018367	0.772311310664701
1	67147134.7	67124943	67176983	0.0094618	rs6689451	A	67142852	0.018367	0.640566851909442
1	67177162.25	67144971	67212069	0.0083507	rs3738167	T	67171266	0.002103	0.862145803368819
1	67211037.85	67177488	67245275	0.00957885	rs7524091	A	67226486	-0.017445	0.612750123342313
1	67248587.05	67216697	67294063	0.0102096	rs7524091	A	67226486	-0.017445	0.460383042534724
1	67293647.9	67252167	67342514	0.00918355	rs1498350	C	67294143	0.015476	0.704412122867122
1	67348038.95	67294143	67416432	0.0108527	rs12142975	C	67345082	-0.022951	0.316695508250743
1	67420660.9	67345082	67484470	0.0100009	rs12142975	C	67345082	-0.022951	0.510542203861053
1	67487240.9	67426487	67528006	0.0086723	rs1024229	T	67512903	0.016297	0.808475158819576
1	67525000.75	67487119	67551209	0.0116032	rs2093333	A	67532103	0.042524	0.184275309337212
1	67562912.5	67529089	67600142	0.0160406	rs10749771	G	67573730	0.068857	0.00100755831172841
1	67604593.25	67567333	67648460	0.01680405	rs10749771	G	67573730	0.068857	0.000309284262641828
1	67643304.2	67601115	67676922	0.01217965	rs11209003	T	67601132	0.02025	0.112866769442258
1	67675301.55	67652984	67693235	0.01295415	rs2863212	T	67685116	-0.046349	0.0530456268787315
1	67695806.85	67678922	67720867	0.0132489	rs2863212	T	67685116	-0.046349	0.0387122949344753
1	67722203.75	67694202	67768593	0.01182555	rs10889680	A	67768593	-0.033095	0.153672287129929
1	67761822	67722216	67794818	0.0103393	rs10889680	A	67768593	-0.033095	0.429814042577274
1	67801031.45	67769006	67842899	0.00679745	rs17129749	T	67779751	-0.010692	0.987149101314871
1	67845441.7	67800018	67909782	0.00909295	rs12759271	T	67906853	-0.026312	0.724276881187929
1	67897924.55	67846112	67931906	0.01194855	rs12759271	T	67906853	-0.026312	0.13842097673431
1	67939028	67912259	67969211	0.0096656	rs4571942	A	67916706	-0.018246	0.591894991715908
1	67971283.55	67935310	67996114	0.0103914	rs7538875	C	67980297	0.030197	0.417712679612156
1	67997250.15	67972435	68018455	0.01069495	rs7538875	C	67980297	0.030197	0.349834254858325
1	68015292.6	67998133	68027082	0.00862145	rs4655727	A	68006552	-0.013631	0.817624214256652
1	68028944	68019327	68041561	0.0106597	rs4336822	C	68031411	0.01311	0.35745530936144
1	68040652.2	68027219	68051137	0.01274265	rs9919329	T	68046274	-0.01292	0.0658878487649421
1	68052489.75	68043141	68063786	0.01136305	rs787507	A	68063786	-0.036361	0.221808693982729
1	68069053.3	68051868	68087115	0.0101683	rs787507	A	68063786	-0.036361	0.470229939564356
1	68090029.45	68066749	68110795	0.0103126	rs11209133	C	68106505	-0.023577	0.436057927986747
1	68111484.45	68089919	68136466	0.0103318	rs11209133	C	68106505	-0.023577	0.431565156197408
1	68136298.5	68111728	68166425	0.01020715	rs520820	C	68148353	0.018678	0.460965822514195
1	68177273.95	68137063	68238855	0.0117585	rs3766265	A	68198152	-0.039053	0.162485147815108
1	68234265.6	68181715	68286941	0.0120974	rs3766265	A	68198152	-0.039053	0.121509253267448
1	68284937.05	68243397	68324416	0.00930405	rs1276315	A	68268332	0.009151	0.677233165594434
1	68325251.55	68288193	68373757	0.01160955	rs12144887	C	68343642	0.02571	0.183346274934702
1	68371370.85	68329653	68406484	0.0114929	rs12144887	C	68343642	0.02571	0.200933759399462
1	68412709.4	68379302	68452388	0.0082	rs6677598	G	68379302	0.014929	0.883759115325711
1	68451280.55	68411675	68513484	0.0076705	rs2096440	G	68416440	0.013621	0.941789489050931
1	68520208.5	68455306	68571431	0.0087968	rs6671127	C	68571220	0.010111	0.785081703444622
1	68571963.95	68551909	68581999	0.00992635	rs12732515	A	68575112	-0.015122	0.52862944914355
1	68582912.5	68573853	68589935	0.00820235	rs12732515	A	68575112	-0.015122	0.883439731740377
1	68590179	68582582	68599056	0.0091146	rs2772311	T	68593235	-0.017176	0.719578155216121
1	68600641.35	68590193	68616362	0.00927975	rs2772311	T	68593235	-0.017176	0.682777892653138
1	68618009.5	68602735	68633924	0.007989	rs714282	G	68603129	0.014364	0.910165952158588
1	68631570.35	68617627	68638451	0.01120205	rs12132335	A	68634642	-0.069917	0.249574715147307
1	68641723.2	68634030	68658961	0.01173365	rs12132335	A	68634642	-0.069917	0.16584195878715
1	68663428.85	68640353	68692642	0.0108853	rs11209233	A	68686315	-0.029405	0.310054834255586
1	68699589.45	68663847	68735304	0.00996755	rs11209233	A	68686315	-0.029405	0.518627283563197
1	68731712.2	68692744	68750782	0.00906955	rs12563946	A	68692744	0.013398	0.729319862387092
1	68763423.2	68735312	68816800	0.0091816	rs1360182	C	68738278	0.006644	0.704845109607544
1	68807322.5	68757334	68843379	0.010581	rs4309020	A	68832162	-0.037965	0.374734540905618
1	68846302.65	68819868	68876172	0.01189715	rs4309020	A	68832162	-0.037965	0.144651501138937
1	68878408.7	68844410	68909128	0.0113153	rs10493443	C	68884722	0.037133	0.229827541447192
1	68910497.65	68881919	68936519	0.01206225	rs10493443	C	68884722	0.037133	0.125353409540393
1	68949173.75	68912755	68991408	0.0121309	rs7554119	G	68965439	0.017236	0.117929998122192
1	68988982.35	68951267	69024054	0.0112936	rs7554119	G	68965439	0.017236	0.233532201348896
1	69026091.2	68994335	69055893	0.00992655	rs7517278	A	69053020	-0.015213	0.528580866562429
1	69062319.35	69034457	69116980	0.0077086	rs7517278	A	69053020	-0.015213	0.938504611344577
1	69127838.35	69056851	69237446	0.0090718	rs854285	G	69158190	0.029775	0.728836590100223
1	69264971.95	69118705	69431263	0.0129495	rs854285	G	69158190	0.029775	0.0533035357250083
1	69435786.05	69243474	69575526	0.0128418	rs1567213	G	69543808	0.027502	0.0595782813492844
1	69563245.7	69443464	69648655	0.011437	rs1567213	G	69543808	0.027502	0.209752968171946
1	69642145.2	69577065	69689512	0.01358085	rs10493454	G	69659840	0.030762	0.0266814653650162
1	69688510.8	69659840	69716470	0.0125036	rs10493454	G	69659840	0.030762	0.0833870817582747
1	69722926	69690618	69770311	0.0100223	rs1824448	C	69746933	0.01333	0.505361164609014
1	69776032.25	69723765	69862986	0.01128775	rs1824448	C	69746933	0.01333	0.234537371355068
1	69841992	69771179	69888582	0.01102555	rs652232	T	69862998	-0.016221	0.282349319943018
1	69891451.5	69862998	69920839	0.01001145	rs652232	T	69862998	-0.016221	0.507987244136848
1	69933114.15	69888635	69983647	0.01073235	rs12043538	G	69977674	0.018341	0.341832039403484
1	69991055.9	69926258	70047731	0.01150825	rs12043538	G	69977674	0.018341	0.198556381934111
1	70043904.15	70006920	70084797	0.0090729	rs947420	T	70014986	-0.016108	0.728600196548936
1	70084354.1	70048064	70124742	0.00940585	rs10489551	T	70088198	0.023097	0.653694205832288
1	70129811.95	70088198	70174710	0.01034305	rs10489551	T	70088198	0.023097	0.428939317817132
1	70175499.85	70135161	70213258	0.00978805	rs10889850	G	70207079	-0.014545	0.562239111367708
1	70225071.1	70176245	70288647	0.0109918	rs10889850	G	70207079	-0.014545	0.288885515421138
1	70299212.55	70219936	70397087	0.0104758	rs7520521	C	70248115	-0.003574	0.398362169503518
1	70411633.2	70296648	70551339	0.0100346	rs687531	T	70525234	0.024584	0.502386153176961
1	70534353.95	70405236	70611347	0.0110807	rs687531	T	70525234	0.024584	0.27185211693158
1	70679717.6	70558599	70858435	0.0091563	rs632047	A	70608132	0.020376	0.710441727184664
1	70830690.9	70689215	70913843	0.0081256	rs681475	C	70880717	-0.005656	0.893581647681696
1	70912786.25	70859397	70952314	0.00925475	rs681475	C	70880717	-0.005656	0.68844990167893
1	70956578.15	70921173	70990438	0.0111871	rs12076445	C	70957744	0.02632	0.252257368123987
1	70990109.05	70954299	71014538	0.0106627	rs12076445	C	70957744	0.02632	0.356803787131518
1	71015609.2	70990955	71044680	0.0077977	rs2780749	G	71002503	-0.014733	0.930306661332924
1	71051243.55	71017777	71093752	0.00727085	rs12410281	T	71019658	-0.001858	0.968955138065887
1	71087670.55	71045066	71109380	0.0081179	rs6686879	T	71103392	-0.024397	0.894566281472743
1	71112506.4	71093897	71136715	0.0088969	rs6686879	T	71103392	-0.024397	0.76529971045049
1	71137405.25	71111456	71154753	0.0079717	rs1413953	T	71122504	-0.009661	0.912133718929255
1	71158148.9	71142168	71195538	0.0075779	rs2820549	A	71160841	0.011759	0.949240067647238
1	71197142.95	71154774	71273539	0.0112441	rs10493479	C	71251704	-0.035507	0.242123625616472
1	71259328.1	71197126	71306749	0.0122478	rs10493479	C	71251704	-0.035507	0.106072579469319
1	71305682.9	71274759	71329456	0.01136575	rs11209700	T	71288661	-0.023249	0.221360754817701
1	71331809.3	71309539	71358190	0.01068015	rs4650092	T	71324006	0.018297	0.353024830660933
1	71354916.55	71331220	71375275	0.0095062	rs1327466	C	71374107	0.010988	0.630066737139325
1	71381656.65	71360580	71413498	0.01046335	rs500647	A	71413498	-0.016861	0.401195648070102
1	71418896.35	71375363	71447445	0.0098094	rs500647	A	71413498	-0.016861	0.557053123932718
1	71455871.15	71430468	71488623	0.0085799	rs1409164	C	71445903	0.016121	0.824919654106818
1	71488568.65	71448477	71541003	0.009239	rs3000466	A	71508962	-0.01521	0.692005793838235
1	71539996.95	71488834	71595348	0.0109851	rs4272572	A	71561084	0.00861	0.290193086083842
1	71618174.95	71552278	71718838	0.0109374	rs2790675	A	71718838	-0.017684	0.29959690855019
1	71719230.45	71603703	71822765	0.01080605	rs11209757	G	71728900	0.009571	0.326324842754277
1	71817161.8	71728900	71907540	0.01012095	rs11209757	G	71728900	0.009571	0.481574327042261
1	71894389.45	71828032	71949903	0.0083899	rs6694467	G	71892420	0.007138	0.856148119062732
1	71965127.65	71912912	72028223	0.00952395	rs357237	A	71996090	-0.020645	0.62585053648988
1	72036811.25	71964514	72104447	0.01110715	rs357237	A	71996090	-0.020645	0.266899505703551
1	72111847.6	72033613	72187464	0.00879345	rs1213510	C	72098811	0.017812	0.785729096627883
1	72184547.35	72110255	72255500	0.0093889	rs6657641	G	72201256	0.026296	0.657646034957144
1	72257374.35	72199451	72322935	0.0100046	rs6657641	G	72201256	0.026296	0.509645990793904
1	72325413.75	72271264	72385590	0.00783725	rs17575184	A	72322935	-0.017144	0.926430898015964
1	72377086.25	72329415	72413527	0.0085784	rs2768395	T	72402030	0.005383	0.82517995771342
1	72422636.85	72387666	72463133	0.00965725	rs6703903	A	72415949	-0.019923	0.59390926917891
1	72471910.85	72415949	72515717	0.0093559	rs6703903	A	72415949	-0.019923	0.665303824978185
1	72526841.2	72475561	72584184	0.00798585	rs3102918	C	72499082	0.007444	0.910526446060999
1	72595713.55	72516287	72683226	0.00749165	rs12124523	T	72621463	0.012825	0.955524850544605
1	72678797.8	72590193	72745962	0.0092007	rs1460948	A	72732574	-0.022385	0.700594222426848
1	72761556.3	72688503	72834799	0.0094624	rs1460948	A	72732574	-0.022385	0.64042542401522
1	72827537.55	72751185	72876346	0.0078726	rs2613504	A	72835740	-0.018086	0.922841056858693
1	72895147.25	72835740	72964317	0.00828915	rs782243	T	72916538	-0.007727	0.87125085599022
1	72958543.65	72887453	72991809	0.0089172	rs1664389	G	72991689	0.017087	0.761187572989992
1	73003900.65	72965259	73075423	0.0090609	rs1664389	G	72991689	0.017087	0.731174510190239
1	73064470.6	72992393	73120679	0.00889185	rs4650146	A	73116491	-0.015112	0.766317540509391
1	73148800.05	73079152	73236826	0.0091073	rs4509530	T	73173871	-0.023385	0.721165966909022
1	73233682.65	73157026	73305593	0.00980275	rs4509530	T	73173871	-0.023385	0.558668712550541
1	73337138.8	73239170	73538351	0.01070885	rs6657082	T	73353328	-0.020392	0.346849975970582
1	73494220.15	73318565	73625777	0.0111343	rs6657082	T	73353328	-0.020392	0.261871661857574
1	73612494.35	73559093	73652122	0.0092667	rs11210170	G	73637446	-0.015056	0.685742867436425
1	73685053.15	73631632	73793630	0.01069875	rs12030954	A	73714714	-0.03278	0.349017221827979
1	73786067.6	73662169	73878194	0.0117763	rs12030954	A	73714714	-0.03278	0.160110867088372
1	73879055.1	73799968	73938425	0.01195225	rs11210242	T	73897809	-0.023925	0.137980310684874
1	73940591.9	73882880	73987608	0.01395165	rs9425120	T	73951515	-0.035623	0.0172377473562851
1	73985385.55	73942894	74035041	0.0130412	rs9425120	T	73951515	-0.035623	0.0484080482522479
1	74033951.65	73988045	74077588	0.01173435	rs10890042	T	73993804	-0.024702	0.165746726968509
1	74074342.65	74039267	74092066	0.01077475	rs11210304	G	74074098	0.017169	0.33286739598471
1	74104021.3	74078641	74139105	0.0122821	rs4606267	A	74112883	-0.036004	0.10277602697411
1	74138615.6	74108328	74169283	0.01412375	rs4606267	A	74112883	-0.036004	0.01397107731169
1	74176102.95	74139340	74235396	0.01320165	rs4650224	A	74166959	-0.034499	0.0407577206076275
1	74230426.75	74170796	74298228	0.01079145	rs2341265	T	74186429	0.028734	0.329368582352337
1	74292550.05	74240214	74337985	0.0097058	rs10458583	T	74337985	-0.021946	0.582180764912261
1	74334039.85	74298254	74363988	0.01073265	rs10458583	T	74337985	-0.021946	0.341768205655353
1	74374155.75	74338530	74429944	0.0109325	rs7533599	A	74393112	-0.022772	0.300572242494247
1	74431396	74365646	74501477	0.0109797	rs7533599	A	74393112	-0.022772	0.291249348299335
1	74535159.65	74438138	74673777	0.01137755	rs10493529	T	74623448	0.024893	0.21940999553931
1	74662422	74509805	74776808	0.0108652	rs10493529	T	74623448	0.024893	0.314140530949982
1	74776535.2	74673799	74874471	0.00941365	rs1341577	G	74806165	-0.016322	0.651871607726704
1	74865844.3	74801206	74918495	0.00844775	rs1341577	G	74806165	-0.016322	0.847016233447517
1	74921544.25	74878253	74975734	0.00937155	rs274606	G	74961539	0.016893	0.661678248112802
1	74971977.9	74926794	75004611	0.00852335	rs274606	G	74961539	0.016893	0.834583454290508
1	75002496.65	74983835	75016147	0.00917165	rs7553158	A	75005238	-0.027043	0.70705085084681
1	75036206.95	75004875	75095583	0.01152595	rs7553158	A	75005238	-0.027043	0.195838769875575
1	75095187.4	75016671	75151932	0.00974745	rs11210488	A	75095583	-0.017065	0.572091629918893
1	75142295.25	75096439	75162697	0.008838	rs12239912	C	75130289	-0.003041	0.777041195958355
1	75165297.7	75152156	75176928	0.0123729	rs10890141	A	75174146	0.035075	0.0944370054364578
1	75188120.35	75166623	75225625	0.01446575	rs10890141	A	75174146	0.035075	0.00907971018359952
1	75231120.5	75178360	75277426	0.01139255	rs28374065	T	75216340	-0.022413	0.216946443706278
1	75271715.4	75230606	75291698	0.0109589	rs277388	C	75280496	-0.015819	0.295337830495029
1	75296453.95	75277568	75320261	0.0128048	rs277344	G	75320261	0.027982	0.0618713593083867
1	75334288.6	75298782	75386937	0.01249345	rs277344	G	75320261	0.027982	0.0842061506298483
1	75404165.75	75336371	75488437	0.013395	rs3845358	C	75449592	0.025377	0.0329367812462492
1	75503617.05	75399361	75593875	0.0144839	rs3845358	C	75449592	0.025377	0.00887006898005636
1	75605848.95	75520600	75685987	0.01273015	rs12028349	G	75520600	0.011506	0.0667211553590748
1	75675790.05	75610562	75703209	0.01257105	rs11162870	C	75702172	-0.024322	0.0781060403725858
1	75709497.95	75692328	75742561	0.01522085	rs648869	C	75714424	0.030281	0.00330066721686211
1	75744578.6	75708205	75779404	0.01376255	rs648869	C	75714424	0.030281	0.021598649028873
1	75784439.9	75755642	75811811	0.0106019	rs639866	C	75760951	0.024734	0.370111197207982
1	75831911.75	75780802	75897055	0.0123037	rs1249849	T	75830438	-0.027172	0.100741657190298
1	75896100.65	75818720	75948295	0.016178	rs2083868	C	75922251	-0.03426	0.000818895695450787
1	75954777.15	75903327	76023350	0.01781685	rs59981458	A	75979079	-0.045917	5.82179520261925e-05
1	76010815.35	75958976	76054661	0.01527235	rs59981458	A	75979079	-0.045917	0.00307160235736685
1	76059480.6	76025003	76092166	0.012928	rs211762	G	76032904	0.031422	0.0545097657389292
1	76108933.65	76055098	76174752	0.01181215	rs6703265	A	76076390	-0.027262	0.155405146350015
1	76176855.55	76092192	76244382	0.01075705	rs12744608	T	76206490	-0.025043	0.336595620519589
1	76240733.35	76196602	76284395	0.0113628	rs12744608	T	76206490	-0.025043	0.221850199562905
1	76310063.5	76252335	76394150	0.0120852	rs5745433	G	76333163	0.012506	0.122833167542221
1	76398648.75	76289004	76475029	0.011601	rs1689275	C	76409655	-0.014077	0.184597939968733
1	76464807.5	76397972	76496399	0.0099747	rs10493577	T	76489223	-0.019003	0.516892913507753
1	76493416.3	76477207	76504146	0.00831405	rs10493577	T	76489223	-0.019003	0.867613480739929
1	76504956	76497033	76513819	0.0092628	rs1013630	T	76513819	-0.016313	0.686627184780435
1	76518358.05	76504670	76537846	0.0090889	rs1251467	C	76536649	0.018734	0.725152372402226
1	76539527.5	76517127	76561532	0.01004715	rs289692	A	76556292	-0.027146	0.499353045405391
1	76566607.25	76538396	76598209	0.0117818	rs289692	A	76556292	-0.027146	0.159382325638179
1	76592717.55	76570926	76608072	0.00877675	rs10493583	G	76570926	0.021926	0.788941892919493
1	76606688.55	76598267	76612053	0.0078202	rs289683	A	76609721	0.017489	0.928119840221443
1	76619721	76608491	76645304	0.0096908	rs409936	G	76641098	0.014112	0.585808524716312
1	76644858.95	76612729	76670242	0.0101129	rs409936	G	76641098	0.014112	0.483508252428359
1	76673216.25	76645523	76695356	0.0109857	rs547342	G	76687275	0.016249	0.290075855693961
1	76704611.15	76671716	76738339	0.0114049	rs12069137	T	76729651	-0.01505	0.21493176746918
1	76737172.95	76699483	76754864	0.01017525	rs6662992	G	76750203	0.023776	0.468569590647484
1	76755364.4	76749223	76768447	0.01098535	rs10873872	C	76758543	0.025532	0.290144236875242
1	76769435	76755385	76796785	0.01156335	rs10873872	C	76758543	0.025532	0.190180033185337
1	76795565.5	76770639	76822600	0.00921885	rs6681765	A	76777065	-0.017894	0.696534779506493
1	76823406.4	76801058	76850905	0.0095574	rs6593533	A	76850905	-0.034659	0.617878804107477
1	76849790.55	76822614	76876498	0.0100177	rs6593533	A	76850905	-0.034659	0.506474328693453
1	76882417.7	76852740	76910399	0.01039505	rs4949718	C	76899464	0.027644	0.416869171063197
1	76923606.7	76879210	76974109	0.01199715	rs4949718	C	76899464	0.027644	0.132715942475261
1	76961849.1	76922187	76982445	0.01059815	rs1436085	C	76965618	0.023705	0.37093894078337
1	76986368.5	76974324	77016065	0.00999675	rs1369804	G	77009276	0.026121	0.511547615595691
1	77013501.3	76985313	77041694	0.01328165	rs17099155	G	77019986	0.023335	0.0373468952675151
1	77044379.95	77017425	77074588	0.0131218	rs17099155	G	77019986	0.023335	0.0444249232648648
1	77071539.8	77042204	77093829	0.0098408	rs665178	T	77075591	-0.012887	0.549422156437456
1	77093323.85	77075591	77106785	0.01007815	rs665178	T	77075591	-0.012887	0.491872250359745
1	77106302.05	77094826	77113373	0.01047875	rs491513	T	77113373	-0.020528	0.397691889234216
1	77118817.7	77107842	77138904	0.0100068	rs491513	T	77113373	-0.020528	0.509113188844534
1	77138023.9	77115152	77154226	0.01195935	rs540366	A	77151517	-0.033195	0.137137640328993
1	77165463.8	77142824	77196032	0.0133961	rs540366	A	77151517	-0.033195	0.0328962968394909
1	77197037.45	77154319	77226258	0.0135059	rs1566250	T	77214364	-0.021993	0.0290665885763206
1	77229587.05	77196594	77259107	0.0113669	rs1566250	T	77214364	-0.021993	0.221170144426657
1	77262286.25	77238731	77310775	0.0088679	rs12757024	G	77268215	-0.010852	0.771116445413143
1	77311836.3	77260333	77376434	0.0095614	rs12757024	G	77268215	-0.010852	0.616923360458252
1	77371913.35	77317258	77408188	0.01083825	rs1252590	A	77402595	-0.004747	0.319662436149939
1	77422357.25	77382835	77474559	0.01012045	rs1252590	A	77402595	-0.004747	0.48169440459513
1	77467402.4	77414180	77506130	0.00953725	rs199677	G	77488060	-0.031462	0.622684893670475
1	77508806.75	77477215	77548518	0.00902005	rs199677	G	77488060	-0.031462	0.739861880057292
1	77542685.2	77507316	77569545	0.007167	rs199715	A	77554542	0.00242	0.974070480079854
1	77588164.25	77548843	77681112	0.00846845	rs34052737	A	77585523	0.015992	0.843667905159868
1	77662635.3	77570386	77726241	0.0097441	rs10493596	T	77726241	-0.014397	0.572903888852247
1	77721314.8	77695541	77748786	0.0102678	rs2602952	C	77736866	-0.014681	0.446594024272775
1	77748361.5	77726980	77768778	0.01063865	rs2602952	C	77736866	-0.014681	0.36204186225093
1	77771635.1	77750699	77800835	0.01027825	rs1377731	A	77795064	-0.034069	0.444129994573744
1	77798458.25	77768810	77820127	0.00976235	rs1377731	A	77795064	-0.034069	0.568477505006293
1	77819676.65	77804242	77832250	0.01238615	rs4949653	A	77822519	-0.023725	0.0932663108003038
1	77839899.65	77822171	77867129	0.01234475	rs4949653	A	77822519	-0.023725	0.0969628734491294
1	77866869.45	77834383	77895554	0.0089652	rs17100521	A	77867129	0.022601	0.751335139309523
1	77895253.45	77867923	77929479	0.01023735	rs12037071	C	77899794	-0.017815	0.45379488834309
1	77930504.7	77896934	77958105	0.01178425	rs12037071	C	77899794	-0.017815	0.159058565291357
1	77959196.45	77932095	77980047	0.011713	rs3104467	A	77971047	0.013272	0.168668905735839
1	77984147.85	77961074	78016517	0.01036345	rs10873947	A	77986516	-0.019927	0.424190719389659
1	78029048.2	77986516	78089399	0.01157535	rs1389790	C	78089399	0.026077	0.188388419116756
1	78136840.35	78022217	78305371	0.0131402	rs1389790	C	78089399	0.026077	0.0435558261818323
1	78319854.85	78094779	78502520	0.0104791	rs6672200	T	78225880	-0.019705	0.397612392776934
1	78477227.3	78349214	78574129	0.0098414	rs12123953	T	78515147	-0.021642	0.549276313311829
1	78562537.75	78504264	78608697	0.0104702	rs12123953	T	78515147	-0.021642	0.399635735368069
1	78606333.65	78580221	78632938	0.00916835	rs591448	C	78580221	0.015568	0.707781064576281
1	78636768.2	78609311	78687581	0.0093278	rs12120452	A	78660123	-0.021833	0.671785067354769
1	78676154.65	78638316	78702850	0.01258955	rs2181453	C	78696522	0.027921	0.0767059969277813
1	78711167.95	78688656	78745926	0.0135544	rs2181453	C	78696522	0.027921	0.0275028366229415
1	78741689.8	78703306	78771697	0.01206765	rs6424762	A	78749908	0.025888	0.124756904144328
1	78777291.3	78747540	78812335	0.01223585	rs2352038	A	78811235	-0.031703	0.107240292681032
1	78814826	78774623	78867541	0.0123176	rs2352038	A	78811235	-0.031703	0.0994493451195946
1	78868781.4	78815072	78936411	0.01033165	rs631280	G	78908418	-0.020553	0.431600200943152
1	78937656.6	78873062	78989850	0.0080242	rs631280	G	78908418	-0.020553	0.906070677983694
1	78988770.15	78938777	79036992	0.008614	rs34635429	A	79005484	0.002053	0.818944325634859
1	79038804.95	78990275	79095581	0.00941855	rs34635429	A	79005484	0.002053	0.650725361545449
1	79100466.5	79041520	79146909	0.0089769	rs1107320	T	79132244	-0.021721	0.748906682550672
1	79150384.3	79096536	79180236	0.0087754	rs1107320	T	79132244	-0.021721	0.789200549783044
1	79179499.9	79160478	79192000	0.00914795	rs11162545	G	79188920	-0.006124	0.712280099209237
1	79196078.75	79181290	79214489	0.0099933	rs11162545	G	79188920	-0.006124	0.512383596290246
1	79214201.1	79194878	79234557	0.01017335	rs1937020	T	79227956	-0.014673	0.469023370830769
1	79242236.95	79215138	79281968	0.0095368	rs1937020	T	79227956	-0.014673	0.622792089676201
1	79284428.65	79238015	79336024	0.00877835	rs199742843	C	79243481	0.015558	0.788635130670412
1	79328528.05	79282661	79353290	0.0081385	rs17102358	G	79351342	-0.013207	0.891918657218851
1	79362585.85	79336607	79392756	0.008401	rs1261980	G	79353655	0.02089	0.854421810055526
1	79401251.75	79353655	79458347	0.00890745	rs1261980	G	79353655	0.02089	0.763166728212584
1	79453215.65	79395424	79487080	0.00904295	rs12032432	G	79471796	0.022436	0.735006469579528
1	79493729.4	79471796	79521832	0.01048185	rs17102673	G	79518810	0.039661	0.396987987341154
1	79526333	79491206	79563533	0.0112221	rs17102673	G	79518810	0.039661	0.246004515464619
1	79562880.15	79528510	79591862	0.0110519	rs953403	A	79528510	-0.034069	0.277305282131381
1	79593156.7	79565607	79616896	0.0104671	rs17408651	T	79587804	-0.020304	0.40034140036489
1	79622217.45	79593296	79664669	0.0095518	rs10518601	T	79600737	0.014876	0.619215668472526
1	79666701.5	79617460	79730909	0.0094508	rs5008836	A	79658861	-0.01235	0.643157330188304
1	79730696.85	79664696	79798181	0.01011975	rs12093328	C	79765932	-0.01999	0.481862522602582
1	79792706.55	79732241	79842795	0.00973135	rs12093328	C	79765932	-0.01999	0.575994174197282
1	79846459.2	79799347	79890774	0.0089204	rs3015107	G	79879553	0.004767	0.760536356718994
1	79900863.85	79853766	79951103	0.0113091	rs3000154	T	79942754	-0.031774	0.230882166941736
1	79960137.75	79899105	80020722	0.01207735	rs3000154	T	79942754	-0.031774	0.123690828626926
1	80018715.45	79960085	80059329	0.01060045	rs10493656	C	80054163	-0.005887	0.370431163904346
1	80060964.55	80025255	80095498	0.0110495	rs10465729	A	80069451	-0.043958	0.277762542743816
1	80092872.45	80062148	80124513	0.0124503	rs10465729	A	80069451	-0.043958	0.0877607386439371
1	80122117.05	80095748	80148857	0.0118836	rs10493653	A	80115793	-0.031373	0.146327985594288
1	80152357.7	80129920	80184311	0.01057535	rs12144807	A	80172811	-0.025015	0.375988566569158
1	80197665	80152599	80239398	0.01179265	rs12144807	A	80172811	-0.025015	0.157952137818345
1	80240502.7	80196238	80270938	0.01042005	rs10493649	T	80208059	0.020605	0.41110746681988
1	80275615.6	80242598	80316225	0.00902165	rs12125467	T	80297950	-0.019895	0.739523865254208
1	80320726.55	80276868	80369242	0.00980375	rs12125467	T	80297950	-0.019895	0.558425781783391
1	80384413.6	80316802	80450993	0.01073135	rs10874093	T	80322585	-0.01405	0.342044859769985
1	80443541.15	80370258	80483406	0.01237705	rs10493633	T	80454564	0.008816	0.0940690869285854
1	80485861.2	80451812	80514706	0.01145685	rs2152391	G	80508854	0.022115	0.206592268644798
1	80522764.85	80484625	80567175	0.01088265	rs7545328	G	80547435	-0.007212	0.310591884359275
1	80580771.55	80514773	80670378	0.00910565	rs7545328	G	80547435	-0.007212	0.721524367074355
1	80656539.7	80586000	80702127	0.0084491	rs2211434	T	80702127	-0.014174	0.846799156230829
1	80712407.35	80675529	80770605	0.0092766	rs2211434	T	80702127	-0.014174	0.683494403859306
1	80759561.25	80702191	80794622	0.00918755	rs7551570	G	80791474	0.009195	0.703523226027352
1	80814058.55	80771967	80870009	0.0088308	rs7551570	G	80791474	0.009195	0.778456726095057
1	80879382.4	80799329	80970978	0.0076878	rs184812	A	80970978	0.007994	0.940314057249851
1	80963631.1	80870692	81052058	0.01027175	rs12096086	T	81020478	-0.018235	0.445662200685642
1	81051769.6	80977453	81130780	0.0116804	rs12096086	T	81020478	-0.018235	0.173201276861835
1	81121360.3	81053465	81163114	0.01282075	rs11163088	T	81163114	0.02308	0.0608740166168574
1	81165905.85	81143088	81192159	0.01485605	rs1337639	C	81167240	0.024014	0.00543639972683743
1	81192619.45	81167240	81212945	0.0121779	rs1337639	C	81167240	0.024014	0.113045570821883
1	81219248.3	81192754	81242006	0.01013035	rs6688761	T	81223162	-0.025615	0.479317927765001
1	81252596.2	81223162	81283728	0.0101431	rs6688761	T	81223162	-0.025615	0.476260687226615
1	81299375.85	81258873	81345620	0.0125362	rs17105542	T	81336283	-0.023947	0.0807997378575789
1	81345278.7	81303674	81377571	0.01453125	rs17105542	T	81336283	-0.023947	0.00834374868444636
1	81373906.05	81350612	81390705	0.0119578	rs4650355	T	81376282	-0.027587	0.13732127488888
1	81394066.45	81378769	81432224	0.0103565	rs1339118	C	81391273	0.014729	0.425806603193871
1	81429404.6	81391273	81470390	0.01108045	rs996812	C	81457046	0.021564	0.271899182712862
1	81482916.75	81433540	81541384	0.01080405	rs12043929	C	81474889	0.027837	0.326740955094222
1	81538996.3	81470748	81581873	0.0116275	rs12043929	C	81474889	0.027837	0.180737730273314
1	81578904	81545980	81597906	0.01232265	rs10782748	G	81546922	0.0255	0.0989830846994998
1	81601859.9	81584524	81620049	0.0112644	rs2031776	T	81616325	-0.016939	0.238576671871102
1	81622386.95	81599140	81647823	0.01372835	rs56662137	C	81647823	-0.020489	0.0224842299609095
1	81651244.05	81622429	81679010	0.0125333	rs56662137	C	81647823	-0.020489	0.0810272377703588
1	81688276.65	81655674	81726186	0.0093713	rs17106261	T	81704476	0.015663	0.661736251756999
1	81729599.35	81686985	81761082	0.00955475	rs2031773	T	81741715	-0.026305	0.618511538258029
1	81762399.75	81738960	81779081	0.00831155	rs2031773	T	81741715	-0.026305	0.867981508904348
1	81790099.85	81764612	81828029	0.00929045	rs11163245	A	81774068	-0.017911	0.680340145224319
1	81824750.65	81780540	81856853	0.0125446	rs11163267	C	81843506	-0.044971	0.080143687395854
1	81858677.4	81829161	81885380	0.0116135	rs11163267	C	81843506	-0.044971	0.182770015997571
1	81887540.7	81866112	81922951	0.01154425	rs4418657	A	81888855	-0.018394	0.193055753220294
1	81933388.45	81887292	81995870	0.0113885	rs4418657	A	81888855	-0.018394	0.217609811505256
1	81985696.9	81924106	82012884	0.0090543	rs12566049	A	81997166	-0.02375	0.732586109898512
1	82023831.6	81996003	82061064	0.0104802	rs12566049	A	81997166	-0.02375	0.397362585952909
1	82057581.85	82019285	82083109	0.01047565	rs7532624	A	82029505	-0.022667	0.398396262935586
1	82083809	82062764	82102077	0.01048345	rs17106776	G	82062764	0.006057	0.39662486836696
1	82106447.2	82087412	82126526	0.01005725	rs956250	T	82102077	0.017414	0.496913912325552
1	82127381	82102893	82147200	0.00887905	rs55753739	C	82129716	0.011195	0.768888125675839
1	82150777.45	82127429	82173048	0.0100544	rs559728	T	82147289	-0.011662	0.49760200924581
1	82173044.25	82147289	82195760	0.00943035	rs559728	T	82147289	-0.011662	0.647961029386187
1	82203964.15	82173881	82243083	0.00816415	rs12072054	G	82243083	0.004049	0.888562057891003
1	82248924	82197327	82290539	0.00991245	rs697985	G	82272814	0.013549	0.532006456370534
1	82291340.45	82247248	82330750	0.013122	rs1546086	A	82330750	-0.023045	0.0444153976865552
1	82330207.95	82297456	82368812	0.0134372	rs1546086	A	82330750	-0.023045	0.031414290956953
1	82370620.4	82331272	82411874	0.0117955	rs12758555	G	82387711	0.022542	0.157578011092108
1	82408880.75	82379446	82463594	0.01239665	rs2296697	A	82437219	0.017186	0.0923468089773482
1	82456499.9	82412600	82509390	0.01030145	rs2296697	A	82437219	0.017186	0.438673403722207
1	82509427.8	82465731	82561559	0.01031175	rs12128399	T	82512209	-0.019067	0.436257150815693
1	82560290.05	82510916	82624496	0.012674	rs12407762	G	82603634	0.018299	0.0705722510979627
1	82630674.05	82562877	82690006	0.01136995	rs12407762	G	82603634	0.018299	0.220665129114656
1	82691725.55	82648942	82732610	0.0119541	rs3887286	A	82732610	-0.013444	0.137760370436121
1	82727342	82690730	82755843	0.01087825	rs3887286	A	82732610	-0.013444	0.311484673726035
1	82766846.95	82732695	82799677	0.00935035	rs786076	A	82798251	-0.017179	0.666586875698791
1	82801821.15	82762409	82827356	0.0095315	rs786076	A	82798251	-0.017179	0.624054161235312
1	82834401.1	82800233	82869627	0.0101523	rs1281595	C	82865819	0.022275	0.47405712563753
1	82877010.1	82829953	82934401	0.01104145	rs1281595	C	82865819	0.022275	0.279299435980429
1	82927054.9	82870107	82970986	0.009032	rs978593	T	82970986	0.00674	0.737332860141969
1	82978299.35	82941473	83020494	0.0090409	rs378748	C	83015985	-0.007347	0.7354426545794
1	83017894.55	82978077	83044811	0.0112961	rs378748	C	83015985	-0.007347	0.233103475974266
1	83046985.7	83021679	83068682	0.0129433	rs1281399	A	83057357	-0.029449	0.0536490538884129
1	83071086.2	83052634	83098959	0.0126534	rs1281399	A	83057357	-0.029449	0.0720300966041539
1	83097768.55	83072350	83132400	0.01089545	rs453456	A	83117369	-0.02629	0.308002383254206
1	83129448.65	83100086	83151734	0.010398	rs453456	A	83117369	-0.02629	0.416187854515753
1	83155632.15	83136159	83172684	0.0096152	rs371504	T	83149659	-0.01275	0.604031885085622
1	83174432.25	83155672	83191936	0.0097997	rs11163557	T	83176169	-0.016029	0.559409617008173
1	83200051.55	83173367	83232034	0.0098368	rs12039947	T	83232034	-0.012372	0.550394424330518
1	83230431.3	83196421	83253029	0.0092779	rs7532890	T	83253029	-0.013774	0.683198764274669
1	83251411.3	83234512	83266863	0.0101062	rs10158666	C	83262822	-0.010133	0.485118935857308
1	83273102.55	83253132	83311835	0.0106095	rs10158666	C	83262822	-0.010133	0.368436079538792
1	83307338.1	83266993	83340310	0.01040665	rs1327112	A	83336490	-0.008163	0.414192294672995
1	83352157.5	83313938	83404486	0.00978195	rs1327112	A	83336490	-0.008163	0.563720287413701
1	83413735.5	83349640	83465825	0.00925175	rs6702898	T	83465825	-0.030261	0.68912827059543
1	83467463.95	83412813	83491590	0.0095805	rs6702898	T	83465825	-0.030261	0.612355099789344
1	83500135.75	83474843	83535481	0.0090619	rs12132477	C	83520031	0.01681	0.730960365916894
1	83537645.1	83491910	83578674	0.0100023	rs323935	A	83578674	-0.020966	0.510203076207535
1	83599185.95	83535814	83772596	0.0095641	rs323935	A	83578674	-0.020966	0.616278184750148
1	83759974.1	83585592	83958331	0.00974605	rs12038205	T	83897416	-0.015404	0.572431096063186
1	83934609.05	83785316	84022929	0.010596	rs7535867	C	83961744	-0.014092	0.3714138713506
1	84010311.85	83961744	84048401	0.00963175	rs7516317	G	84026971	0.017774	0.600052264833597
1	84051746.9	84023383	84093452	0.0096803	rs7516317	G	84026971	0.017774	0.588345857954656
1	84086141.95	84057173	84110018	0.00926465	rs12121952	G	84102489	-0.01519	0.686207803084952
1	84109267.55	84093878	84122973	0.00971015	rs12145179	T	84118933	0.009621	0.581128093502183
1	84126017.8	84112571	84148848	0.010401	rs13328656	G	84147706	-0.026253	0.415495380233041
1	84150541.1	84123079	84174068	0.0125397	rs13328656	G	84147706	-0.026253	0.0805258574079068
1	84174826.4	84149799	84190959	0.01263595	rs11580318	C	84163947	0.02403	0.0732842292144376
1	84192017.75	84174201	84212831	0.0105433	rs4353112	C	84185576	0.003989	0.383135044801804
1	84210162.55	84193489	84222204	0.0096633	rs12043566	G	84193534	0.018757	0.592449951140288
1	84222345.6	84213636	84235072	0.0098552	rs10489499	C	84225299	0.017713	0.545921765089378
1	84235531.2	84222374	84254735	0.0099531	rs10489504	T	84237027	-0.019878	0.522133834834837
1	84255958.6	84236434	84276046	0.00947245	rs12048434	A	84260360	-0.019491	0.638054556460495
1	84276081.9	84258181	84292800	0.01084355	rs12083999	T	84287873	0.012872	0.318572561954748
1	84291345.4	84277207	84304441	0.0102316	rs12083999	T	84287873	0.012872	0.455158040700427
1	84306685.25	84293113	84327214	0.0075213	rs11163853	A	84293796	-0.010665	0.953433655010733
1	84341974.7	84309418	84389960	0.0065398	rs12134669	T	84310193	-0.006174	0.992590353335625
1	84406951.8	84329235	84471134	0.00808875	rs1536166	C	84427052	-0.021475	0.89823970619796
1	84472483.75	84409168	84531117	0.0091928	rs1536166	C	84427052	-0.021475	0.70235508921406
1	84537580.55	84474718	84594399	0.0106197	rs6576960	G	84593913	0.03504	0.366193073336304
1	84614649.6	84539249	84711771	0.0113308	rs6576960	G	84593913	0.03504	0.227204470184218
1	84687895.45	84596090	84726728	0.0098157	rs583720	G	84722166	0.021558	0.555522366165634
1	84730539.8	84718389	84745099	0.0092147	rs583720	G	84722166	0.021558	0.697464663619539
1	84745838.2	84729935	84766507	0.01026985	rs12134735	A	84766507	0.006232	0.446110352693497
1	84800487.65	84745373	84856784	0.01111535	rs621869	C	84856784	-0.016638	0.265374984177637
1	84857068.6	84832120	84878228	0.0096674	rs621869	C	84856784	-0.016638	0.591460608642667
1	84883215.5	84857436	84917707	0.0085128	rs12740453	A	84882184	-0.017212	0.836352076248881
1	84917051	84879895	84953415	0.00805265	rs12740453	A	84882184	-0.017212	0.902670610454979
1	84962554.3	84920939	85011862	0.0098795	rs7516200	G	85006352	0.043471	0.540014657295336
1	85017833.15	84963000	85064272	0.00953105	rs7516200	G	85006352	0.043471	0.62416127902402
1	85063776.2	85013401	85104040	0.0077641	rs17367018	G	85100180	0.021902	0.933484142297544
1	85101576.4	85064945	85137984	0.0093573	rs17367018	G	85100180	0.021902	0.664979947508947
1	85138128.25	85106040	85172633	0.0101848	rs6681911	C	85117113	0.01957	0.466290232876283
1	85176183.1	85140555	85214543	0.00980075	rs4471288	T	85214543	-0.002787	0.559154557480533
1	85207763.4	85174994	85224368	0.00904	rs4471288	T	85214543	-0.002787	0.735634055994026
1	85223989.9	85214592	85234227	0.00964655	rs17377156	A	85229595	0.006705	0.596488504115539
1	85237933.45	85224902	85261925	0.0094694	rs17377156	A	85229595	0.006705	0.638774460083989
1	85258791.25	85236777	85279077	0.00857905	rs2892844	G	85275714	0.020443	0.825067185880264
1	85283589.9	85262902	85314642	0.0097331	rs2892844	G	85275714	0.020443	0.575570129277117
1	85311787.55	85280161	85336115	0.01046555	rs9730423	T	85333796	-0.034485	0.400694407192048
1	85338270.55	85315353	85354896	0.00864345	rs9730423	T	85333796	-0.034485	0.813695481813543
1	85359030.9	85340005	85391140	0.00807915	rs2389789	T	85356428	-0.021691	0.899430768732597
1	85386383.95	85355095	85420044	0.0096611	rs2389789	T	85356428	-0.021691	0.592980691053235
1	85417096.4	85392324	85441785	0.0091124	rs1325277	A	85400114	-0.02097	0.720057044225112
1	85443850.55	85420493	85479457	0.0095978	rs1371143	T	85455532	-0.026671	0.608209156774158
1	85478598.3	85446122	85528006	0.01234445	rs1371143	T	85455532	-0.026671	0.0969900771699157
1	85520400.8	85481700	85547270	0.0126111	rs61769366	A	85534062	-0.025509	0.075100951286114
1	85555307.2	85531971	85584149	0.0119902	rs61769366	A	85534062	-0.025509	0.13352078845898
1	85587242.05	85552095	85628317	0.0125221	rs7532792	A	85609928	0.021549	0.0819107253628997
1	85626504.5	85586170	85665325	0.01201255	rs7532792	A	85609928	0.021549	0.130945545526243
1	85665999.05	85633952	85694671	0.0102749	rs1037744	A	85640432	-0.027271	0.444919486621881
1	85694639	85679397	85716807	0.0103669	rs7529910	C	85705059	0.020272	0.423389328930966
1	85717025.4	85696004	85738430	0.01069075	rs7529910	C	85705059	0.020272	0.350738325425401
1	85740052	85720013	85763861	0.00940325	rs962409	C	85732941	0.017902	0.654301175948213
1	85760642.85	85739778	85779393	0.01020545	rs7530433	G	85770794	0.026321	0.461370304592554
1	85783152.9	85763899	85807695	0.01054485	rs7530433	G	85770794	0.026321	0.382788155607263
1	85821716.25	85785655	85884370	0.0092558	rs1884139	T	85845998	-0.018018	0.688212356123138
1	85875037.1	85809065	85915057	0.00897605	rs1884139	T	85845998	-0.018018	0.749083458541514
1	85912281.85	85889596	85929214	0.0101332	rs1146383	C	85918329	0.026945	0.478634210035912
1	85929790.95	85915149	85941419	0.00977355	rs1146383	C	85918329	0.026945	0.565759483975478
1	85944078.4	85931756	85960156	0.00990965	rs10493766	G	85945660	-0.01638	0.532686828578307
1	85962282.9	85942086	85988863	0.01038645	rs201680812	T	85975076	0.015119	0.418857535552485
1	85988777.1	85960515	86018861	0.009708	rs2773138	A	85997643	0.030439	0.581648413019658
1	86020448.3	85991667	86049823	0.00953675	rs2773138	A	85997643	0.030439	0.622803999968818
1	86051567.5	86019307	86074710	0.0091358	rs10873708	A	86067742	-0.020678	0.71494720670471
1	86093976.65	86050700	86158754	0.01014535	rs10873708	A	86067742	-0.020678	0.475721579991793
1	86159718.7	86074975	86236676	0.0106712	rs17400787	A	86226352	-0.024339	0.354960739351953
1	86228248.2	86165568	86268032	0.01217255	rs313728	T	86245155	-0.024838	0.113593550610535
1	86275388.35	86245155	86312702	0.0143888	rs6693669	T	86287580	-0.024791	0.0100195385411322
1	86320289.55	86273853	86380396	0.0140869	rs10493776	G	86369933	0.026039	0.0146196073625461
1	86376439.4	86315724	86417064	0.01349365	rs10493776	G	86369933	0.026039	0.0294736354555271
1	86422139.3	86380987	86457334	0.0129646	rs606432	C	86417064	0.024865	0.0524698543271539
1	86452609.45	86417699	86469506	0.0113412	rs10493781	G	86450528	0.018964	0.225455293252112
1	86472420.3	86460233	86488232	0.0100962	rs1698737	C	86485657	0.014009	0.487524710118043
1	86491587.15	86470011	86514750	0.0102008	rs1698737	C	86485657	0.014009	0.462477114442027
1	86523281.85	86494605	86571562	0.011039	rs4912461	G	86547798	-0.01429	0.279768152442018
1	86562776.05	86519721	86588225	0.0113213	rs4912461	G	86547798	-0.01429	0.228809871338375
1	86595934.8	86572463	86637089	0.01248905	rs1507284	T	86603322	0.023113	0.0845632218280388
1	86630798.3	86591837	86656590	0.01184475	rs1507284	T	86603322	0.023113	0.151213983609004
1	86661938.35	86641541	86688478	0.01039295	rs74097324	G	86679834	0.028422	0.417354406784691
1	86695134.2	86660817	86734119	0.0104861	rs74097324	G	86679834	0.028422	0.396023730863953
1	86740057.7	86692117	86784804	0.0095792	rs1407721	G	86751115	0.019833	0.612666336399692
1	86790264.45	86736880	86839385	0.0108265	rs421105	T	86838158	-0.025349	0.322085482019733
1	86840190.35	86788945	86884539	0.0112354	rs421105	T	86838158	-0.025349	0.243653761184248
1	86882112.95	86845563	86916767	0.0099604	rs10873777	A	86860252	-0.015322	0.520362131667579
1	86916764.6	86892819	86938908	0.01080605	rs4656100	C	86917944	-0.017338	0.326324842754277
1	86939777.25	86917944	86954230	0.01121995	rs4656100	C	86917944	-0.017338	0.246385837353642
1	86959794.75	86940715	86994893	0.0099076	rs926065	T	86941488	0.01885	0.53318497920913
1	87003380.25	86959173	87048844	0.00874795	rs2791491	T	86962331	0.005349	0.79442520838891
1	87060264.85	87000484	87132694	0.00922115	rs1517899	C	87103858	-0.000894	0.696018994114221
1	87145184	87051201	87239013	0.0095622	rs263433	G	87180889	0.017184	0.616732218284763
1	87249475.15	87169118	87339757	0.009356	rs12744084	G	87251746	0.018536	0.665280693869269
1	87342747.9	87251746	87468408	0.0102961	rs12139634	C	87431586	0.019367	0.439929991472707
1	87451542.05	87342310	87554612	0.00959605	rs12139634	C	87431586	0.019367	0.608628883946928
1	87552557.7	87488653	87609509	0.0090621	rs55680305	G	87588717	0.019814	0.730917528699493
1	87604491.45	87576481	87625298	0.0100949	rs55680305	G	87588717	0.019814	0.487837612704473
1	87622551.05	87610246	87633929	0.010582	rs4514217	A	87614094	0.011411	0.374512773240535
1	87638172	87626529	87655963	0.01057345	rs1325237	G	87637394	-0.004131	0.376410669562693
1	87660380.2	87637394	87686684	0.01044615	rs3890850	G	87660346	0.031733	0.405122409944285
1	87685054.15	87660346	87705031	0.01000965	rs3890850	G	87660346	0.031733	0.508423060330456
1	87705458.1	87687466	87721876	0.0102317	rs11161952	C	87714263	0.02137	0.455134324782934
1	87723828.65	87706945	87743047	0.01126595	rs11161952	C	87714263	0.02137	0.238307191806206
1	87740206.95	87722965	87754684	0.01026915	rs60507195	A	87727014	0.006711	0.446275492634559
1	87756695.1	87743151	87775058	0.00862595	rs4233323	A	87750413	-0.001624	0.816824301125247
1	87780728.05	87755852	87826418	0.0085975	rs1336945	C	87816796	-0.01402	0.821849399152426
1	87814904.65	87775682	87847053	0.00830795	rs1336945	C	87816796	-0.01402	0.868510360261991
1	87848766.05	87826745	87874780	0.0069555	rs11161991	A	87833443	0.005632	0.982438050824356
1	87881292.8	87851420	87932732	0.00920445	rs6683030	T	87930889	0.014109	0.699757074505782
1	87936502.75	87875069	88001013	0.0099846	rs12730697	G	87995221	0.020683	0.514492327248413
1	88011375.8	87934293	88071255	0.0087324	rs12730697	G	87995221	0.020683	0.797355307666203
1	88068960.85	88019410	88103212	0.00957305	rs4655854	A	88086894	-0.01682	0.614138123548526
1	88118363.3	88074335	88178074	0.00967935	rs4655854	A	88086894	-0.01682	0.588575336512827
1	88170380.1	88107748	88202958	0.0095972	rs305464	G	88185216	0.000309	0.608353071674614
1	88210663.25	88180022	88253798	0.01037395	rs305404	C	88236589	0.024039	0.421753244721213
1	88254659.05	88212437	88317228	0.0107096	rs305404	C	88236589	0.024039	0.346689294541428
1	88319162.05	88253916	88393755	0.0105872	rs10922747	A	88365049	0.016166	0.373360476064482
1	88383557.95	88325707	88419705	0.00963475	rs10922747	A	88365049	0.016166	0.599330247643773
1	88423226.9	88396564	88447359	0.00885235	rs1413534	G	88404214	0.001661	0.774206994209585
1	88452089.75	88423966	88504370	0.00988265	rs11801253	G	88467667	0.026282	0.539248957620812
1	88494518.6	88452417	88540575	0.0096059	rs11801253	G	88467667	0.026282	0.606265454158051
1	88554803.55	88508392	88621347	0.0121567	rs7516752	C	88562823	0.062293	0.11522905350833
1	88612380.9	88544854	88647867	0.0110483	rs7516752	C	88562823	0.062293	0.277991335714234
1	88652374.65	88623995	88681580	0.00916765	rs12029805	T	88673816	-0.031067	0.707935872164614
1	88679201.55	88651771	88698092	0.0112151	rs12029805	T	88673816	-0.031067	0.247247368460092
1	88702180.75	88683890	88732523	0.01078375	rs6428641	G	88709451	-0.004923	0.330979528815594
1	88734993.65	88701609	88780562	0.01046365	rs6428641	G	88709451	-0.004923	0.401127283318432
1	88776610.35	88734426	88823272	0.00911485	rs127382	C	88788948	0.004827	0.719523715847384
1	88821874.45	88783759	88862772	0.0130617	rs693691	C	88845494	0.032653	0.0473672972050517
1	88875966.75	88825403	88941573	0.013363	rs693691	C	88845494	0.032653	0.0341335762962285
1	88936890.65	88864082	88986066	0.0082539	rs61765875	G	88922485	0.017915	0.876292883885801
1	88994664.45	88944445	89059957	0.0089899	rs306317	T	89013675	0.017177	0.746196272751896
1	89053714.5	88987855	89104306	0.01091605	rs306317	T	89013675	0.017177	0.303859144154445
1	89109594.25	89061201	89148503	0.0114352	rs2046888	C	89136497	0.024479	0.210041159816448
1	89176006.35	89115413	89280965	0.0109287	rs10922480	T	89185710	-0.016845	0.301329809249368
1	89278010.2	89148793	89372589	0.0120709	rs10922480	T	89185710	-0.016845	0.124398938166648
1	89370973.1	89286673	89427571	0.0120995	rs6659626	A	89351811	-0.02226	0.121282470125064
1	89437438.5	89373207	89489915	0.01042385	rs12565149	G	89465871	0.021182	0.410234135193783
1	89490075.05	89429149	89529680	0.01091995	rs12565149	G	89465871	0.021182	0.30307813244794
1	89534499.65	89500382	89571092	0.01124585	rs12145092	A	89566525	-0.010914	0.241816564655813
1	89574894.1	89536019	89615979	0.01064935	rs12145092	A	89566525	-0.010914	0.359707178727764
1	89622136.85	89574026	89696603	0.01128315	rs2893089	T	89630721	-0.020501	0.235329681774861
1	89695634.05	89630721	89771959	0.0105624	rs2893089	T	89630721	-0.020501	0.378869448495309
1	89762457.15	89704842	89806926	0.0089743	rs4655912	G	89740516	0.014741	0.749447237065593
1	89811965.75	89772057	89857106	0.0099369	rs972314	G	89842042	0.030924	0.526067046249122
1	89878569.45	89817783	89948844	0.01165355	rs972314	G	89842042	0.030924	0.176998323037007
1	89945751.85	89859768	89995069	0.0141703	rs716833	G	89995069	-0.049954	0.0131888715827384
1	89988992.7	89952557	90017255	0.01381265	rs716833	G	89995069	-0.049954	0.0203570926259779
1	90021094.7	89996068	90053563	0.0103176	rs17491902	A	90016165	-0.023151	0.434886580109988
1	90050964	90018297	90069640	0.0096496	rs7516314	G	90050831	0.017974	0.595753528872071
1	90078519.05	90061014	90110010	0.0104788	rs10493823	A	90067353	0.016304	0.39768053222918
1	90109004.3	90071319	90134392	0.01077755	rs6675409	A	90134392	0.018611	0.332279490437803
1	90145594.85	90117833	90191203	0.00882945	rs6675409	A	90134392	0.018611	0.778721651382861
1	90190279.3	90135433	90232180	0.00702765	rs2146338	T	90221128	0.006804	0.979870075459901
1	90227607.8	90191440	90249829	0.0083973	rs483517	G	90233068	-0.003142	0.854998615625469
1	90250387.15	90232447	90270732	0.01004965	rs4633272	C	90270732	0.019749	0.498749141519545
1	90273329.9	90252187	90298305	0.01054095	rs4633272	C	90270732	0.019749	0.383661216965188
1	90307087.1	90272335	90356327	0.0120561	rs4658340	T	90327555	-0.037334	0.126035399396704
1	90348273.95	90306131	90371913	0.01216105	rs4658340	T	90327555	-0.037334	0.114778395855707
1	90399035	90357651	90498540	0.0111963	rs1892431	G	90370808	0.015274	0.250604427645336
1	90483593.6	90373449	90540565	0.0095295	rs10922743	G	90492517	0.018007	0.624530192951548
1	90548381.05	90532229	90575147	0.0083116	rs17130969	T	90556150	-0.018522	0.867974154527946
1	90576732.35	90546731	90598712	0.01006425	rs17130969	T	90556150	-0.018522	0.495224444817628
1	90599033.35	90582562	90613743	0.01043495	rs12145344	C	90612804	0.032406	0.407686861015236
1	90615552.85	90598884	90630243	0.0111741	rs12145344	C	90612804	0.032406	0.254604352654926
1	90635248.9	90621963	90652038	0.01234025	rs11804087	A	90647694	-0.029669	0.0973715633819472
1	90650828.4	90630365	90659576	0.00970025	rs11804087	A	90647694	-0.029669	0.583523431015787
1	90676783.5	90652749	90739930	0.00808595	rs4233435	T	90738800	0.008686	0.898588055896117
1	90734398.95	90659658	90786255	0.0106359	rs4233435	T	90738800	0.008686	0.362642984175013
1	90782868.45	90750902	90801258	0.0133639	rs7549113	G	90791906	-0.034536	0.0340994084708239
1	90804654.15	90787157	90823677	0.01207795	rs7549113	G	90791906	-0.034536	0.123625114341897
1	90828247.3	90805127	90866356	0.01091375	rs12127465	T	90835677	-0.024623	0.304320247991023
1	90872667.2	90823849	90925982	0.01245545	rs6701608	C	90869227	0.030197	0.0873302759607164
1	90924202.3	90869227	90952184	0.01195045	rs699526	A	90952184	-0.034478	0.138194557893874
1	90961375.45	90926294	90996474	0.010518	rs699526	A	90952184	-0.034478	0.388815053031776
1	91002790.7	90953104	91045387	0.0095192	rs553314	C	90967306	0.012526	0.626979798620296
1	91044794.7	91008598	91081383	0.0099656	rs12406787	G	91062107	0.017935	0.51910037790285
1	91081312	91047423	91117400	0.0101703	rs12406787	G	91062107	0.017935	0.469752009494187
1	91115343.2	91085898	91141196	0.0088797	rs9787186	C	91103885	0.017225	0.768757909616101
1	91147657.25	91119499	91191582	0.0073245	rs6680305	A	91137596	0.013426	0.966024050876725
1	91187900.6	91149533	91226447	0.00854665	rs12048450	A	91199660	-0.018976	0.830639097105058
1	91224364.1	91198676	91244177	0.00932555	rs12048450	A	91199660	-0.018976	0.672302395377645
1	91245701.55	91226571	91265088	0.00831385	rs814547	C	91238821	0.0176	0.867642946224095
1	91269678.7	91245109	91303655	0.0106204	rs941031	C	91295149	0.029559	0.366039360461271
1	91303061.2	91265543	91346522	0.0100854	rs941031	C	91295149	0.029559	0.490125239813282
1	91352755.8	91305096	91411758	0.00853595	rs1188909	A	91367327	0.001431	0.832456986653147
1	91415640.7	91346792	91480823	0.01019445	rs497891	A	91418026	-0.021898	0.463989575587295
1	91486191.45	91414085	91550896	0.01228025	rs165284	T	91523553	-0.02217	0.102951755076956
1	91550242.8	91488488	91596338	0.0118333	rs165284	T	91523553	-0.02217	0.152676520292383
1	91592175.3	91556657	91618766	0.0108098	rs6669529	A	91596338	0.00196	0.325545352266606
1	91615809.35	91602166	91626549	0.01091575	rs10922966	A	91622626	0.012161	0.303919266807794
1	91626752	91619160	91635925	0.0102533	rs10922966	A	91622626	0.012161	0.450019183378889
1	91639158.7	91626789	91657489	0.0102444	rs384642	C	91631091	-0.011078	0.452124984551706
1	91665701.95	91642594	91735313	0.0103262	rs4658095	T	91661340	-0.019374	0.432874086237248
1	91730372.2	91658047	91801443	0.00922145	rs4658095	T	91661340	-0.019374	0.695951695329741
1	91816949.55	91746297	91895432	0.0091678	rs11166498	A	91895432	0.004962	0.707902701654913
1	91883291	91802783	91919440	0.01019165	rs11166498	A	91895432	0.004962	0.464656853766984
1	91921951.85	91897236	91952120	0.0092176	rs519244	C	91903413	-0.011718	0.696814969823291
1	91957875.45	91920428	91999387	0.00979255	rs13447450	T	91965850	-0.019716	0.561146275921244
1	91997313.3	91962827	92018415	0.01137295	rs13447450	T	91965850	-0.019716	0.220169124841624
1	92019186.45	92002506	92030790	0.0105217	rs6685054	G	92018238	0.002494	0.387982295015983
1	92029329.55	92020835	92041502	0.01089225	rs11164955	A	92032179	-0.026107	0.308648680803594
1	92042041.55	92030967	92055866	0.00988705	rs11164955	A	92032179	-0.026107	0.538179438846584
1	92058614.15	92045585	92075193	0.00788555	rs4658234	G	92048779	0.005809	0.921496000441678
1	92073444.5	92055995	92087522	0.0092385	rs6604049	G	92081069	0.012307	0.692118453488588
1	92090477.85	92076523	92112170	0.0102149	rs17569956	G	92089259	-0.008928	0.459122946217878
1	92115953.1	92089259	92148013	0.0117154	rs17131515	A	92116019	-0.029151	0.16833859936263
1	92142984.65	92116019	92160957	0.01167105	rs17131515	A	92116019	-0.029151	0.174516945539789
1	92163181.35	92149096	92177274	0.01239085	rs6660484	G	92172608	0.016952	0.0928538282151682
1	92178939.75	92161991	92194322	0.01239095	rs6660484	G	92172608	0.016952	0.0928450677809438
1	92192638.65	92177938	92200963	0.0083743	rs12722864	T	92191534	0.015777	0.858553429111992
1	92204023.55	92195601	92215714	0.0078592	rs284173	C	92215714	0.006724	0.924215898528622
1	92218861.3	92201002	92238167	0.0107391	rs284198	T	92238167	-0.017263	0.340397162779323
1	92235623.1	92221925	92248274	0.0111044	rs284198	T	92238167	-0.017263	0.267411934206072
1	92251705.25	92239336	92282080	0.0100527	rs284200	T	92239336	0.015337	0.498012518511626
1	92279867.55	92248695	92310690	0.01218135	rs11165578	A	92297887	-0.029427	0.112693286204036
1	92313736.6	92287937	92335906	0.012945	rs11165578	A	92297887	-0.029427	0.0535541282106245
1	92343625.85	92313638	92378843	0.01102335	rs7550034	G	92364576	0.019649	0.282772804983041
1	92399752.05	92339976	92502060	0.0090177	rs7550034	G	92364576	0.019649	0.740358002146381
1	92502572	92393137	92598554	0.00814305	rs6697441	T	92506432	-0.000799	0.891328089393298
1	92633385.85	92503131	92829113	0.0087716	rs3103174	C	92717666	-0.023241	0.789927765869237
1	92800804.8	92598705	92939959	0.01058285	rs3103174	C	92717666	-0.023241	0.374324314297144
1	92932961.55	92831569	93009438	0.01302625	rs17371561	C	92981239	0.027706	0.0491791931581125
1	93013985.6	92939978	93108402	0.01384345	rs17371561	C	92981239	0.027706	0.0196256335211376
1	93105391.7	93017763	93210876	0.01077645	rs10874727	C	93103152	0.027392	0.332510392131579
1	93200475.35	93110875	93298756	0.0092056	rs11164813	G	93257677	0.022426	0.699500183272464
1	93296201.05	93215718	93377835	0.00945005	rs11164813	G	93257677	0.022426	0.643333788645733
1	93380128.15	93303451	93439821	0.00888175	rs6659942	T	93303451	0.022014	0.768347002342735
1	93446479.55	93385136	93480191	0.0084883	rs12144226	A	93439776	0.003055	0.840417373750953
1	93491705.25	93464723	93525902	0.00847965	rs57321862	G	93514207	0.008594	0.841838618084933
1	93541166.15	93489113	93626984	0.0092409	rs575367	G	93531706	0.020049	0.691577559568641
1	93621395.2	93527769	93699595	0.00979215	rs61799497	G	93699595	0.016801	0.561243422252906
1	93716154.2	93630172	93787867	0.01055935	rs61799497	G	93699595	0.016801	0.379549286335705
1	93787456.6	93704326	93836966	0.01005435	rs6541349	C	93787867	0.017692	0.497614082352663
1	93846135.6	93790645	93939396	0.01004495	rs2162277	T	93900247	-0.019024	0.499884565034862
1	93950107.65	93837133	94044597	0.0086767	rs2162277	T	93900247	-0.019024	0.807672231358566
1	94042177.25	93942442	94081407	0.00793245	rs3950119	C	94049237	0.01442	0.916488980525953
1	94087601.95	94049237	94136064	0.00903055	rs1877604	T	94136064	-0.009044	0.737640277568726
1	94132951.15	94086524	94172121	0.0076626	rs2102629	G	94172121	0.013541	0.942454381178675
1	94171803.15	94143789	94207992	0.0075267	rs2102629	G	94172121	0.013541	0.953045056452509
1	94206923.3	94174519	94241556	0.00892975	rs7552104	C	94213626	0.010095	0.758628946440386
1	94254889.25	94211974	94320233	0.009268	rs10874795	C	94284008	0.015328	0.685447913182501
1	94311826.55	94241956	94346327	0.0096649	rs2273165	G	94341267	0.013696	0.59206390262171
1	94368494.45	94329712	94424889	0.0102477	rs1473711	A	94385591	-0.020804	0.451343879422071
1	94423496.1	94369623	94469543	0.0097347	rs1473711	A	94385591	-0.020804	0.575182399134644
1	94462477.95	94425257	94480529	0.0103171	rs35270729	A	94469543	-0.011406	0.435003672355934
1	94480679.45	94471519	94487354	0.0110879	rs17110850	G	94485491	0.022474	0.27049866509074
1	94490388.05	94481068	94501799	0.0092033	rs17110850	G	94485491	0.022474	0.700013887973197
1	94505703.35	94489553	94525623	0.00932115	rs11165069	T	94504545	-0.019426	0.673313344951285
1	94523833.95	94503197	94536067	0.0095771	rs11165069	T	94504545	-0.019426	0.613169009949866
1	94538662.15	94528363	94551710	0.00897335	rs4147828	G	94547889	0.013035	0.749644619747318
1	94551751.05	94537295	94565577	0.009245	rs4147828	G	94547889	0.013035	0.690652788917401
1	94565956.5	94553438	94576360	0.00895245	rs3789433	G	94575440	0.006279	0.753969635457439
1	94576483.9	94567223	94583589	0.0089677	Affx-35377364	A	94583589	-0.000491	0.750817112380174
1	94586758.95	94576968	94598043	0.00929025	rs17394432	G	94594848	0.026656	0.680385765233781
1	94602947.25	94586328	94629643	0.00832815	rs17394432	G	94594848	0.026656	0.865525986022316
1	94635281.55	94598568	94689734	0.00833695	rs1411698	T	94686110	0.014725	0.864212986868709
1	94704835.7	94634963	94789585	0.01146675	rs7540684	G	94733356	0.030301	0.205027838204184
1	94796868.8	94704396	94906205	0.01247705	rs7540684	G	94733356	0.030301	0.0855432474395111
1	94913717.55	94792449	95023665	0.0113354	rs698951	T	94983203	0.023207	0.226429723289927
1	95013031.1	94932434	95051930	0.00850765	rs698951	T	94983203	0.023207	0.837211490959016
1	95049850.95	95025421	95068921	0.0082727	rs1772905	G	95052325	0.014962	0.873619459306054
1	95069679.3	95052267	95088089	0.0091355	rs1772905	G	95052325	0.014962	0.715012941916451
1	95090015.35	95068957	95108162	0.00860075	rs11576456	A	95093889	-0.018227	0.821279226727001
1	95107823.1	95088560	95122518	0.0090919	rs3885983	T	95110447	-0.016457	0.724503966751953
1	95125401.8	95110225	95143548	0.01043795	rs56675959	A	95136071	-0.021536	0.406999382139878
1	95140494.9	95123749	95150129	0.0135319	rs10782989	G	95145769	-0.021363	0.028218889758811
1	95149643	95143999	95157739	0.0133966	rs10782989	G	95145769	-0.021363	0.0328779091151351
1	95159944	95150786	95170056	0.0106915	rs4319342	T	95150822	-0.020371	0.350576804779374
1	95172992	95161617	95189230	0.01117205	rs4847343	A	95164382	-0.01908	0.254975660617659
1	95189117.9	95170157	95211285	0.0104439	rs6541361	T	95171891	-0.020063	0.405637119999433
1	95212502.2	95189823	95237656	0.00871735	rs3860336	G	95236282	-0.002295	0.800170599866254
1	95240312.8	95211525	95266433	0.00828175	rs3860336	G	95236282	-0.002295	0.872319756634166
1	95271051.05	95240361	95301418	0.00740865	rs11590799	A	95269752	-0.01155	0.961005507228076
1	95299935.85	95269752	95320718	0.0085572	rs11165263	C	95320718	0.015595	0.828835866675537
1	95321884.65	95303659	95338238	0.00948495	rs11165263	C	95320718	0.015595	0.635100677819424
1	95342390.3	95321361	95367416	0.01048545	rs859068	T	95351915	-0.016922	0.396171147512245
1	95372763.7	95342165	95410601	0.0099743	rs859068	T	95351915	-0.016922	0.51698992802756
1	95406347.4	95369211	95427248	0.01037135	rs11165277	C	95416890	0.008108	0.422356381551418
1	95432667.6	95412414	95462971	0.0121742	rs11165277	C	95416890	0.008108	0.113424329031454
1	95471336.65	95427503	95524503	0.0099156	rs11165281	T	95429780	-0.006089	0.531241079424634
1	95520954	95471456	95547239	0.0091408	rs71654406	G	95545275	-0.005894	0.713850771021096
1	95553525.8	95536715	95586773	0.0102869	rs71654406	G	95545275	-0.005894	0.442093279370091
1	95589338.1	95549536	95630461	0.00903915	rs10157405	C	95614838	0.004847	0.735814771019488
1	95635587.95	95593457	95685459	0.0085782	rs10157405	C	95614838	0.004847	0.825214648615462
1	95681449.95	95633977	95729101	0.0095154	rs3820345	T	95713175	-0.017752	0.627882695601021
1	95729683.35	95690269	95774330	0.0103317	rs259332	C	95741812	-0.003352	0.431588519263776
1	95767334.6	95741812	95787058	0.00955795	rs259332	C	95741812	-0.003352	0.617747457137487
1	95794066.65	95776788	95815933	0.0101036	rs927703	C	95791056	3.3e-05	0.485744235836326
1	95818486.95	95788826	95851045	0.0107643	rs927703	C	95791056	3.3e-05	0.335066062216162
1	95860274.75	95818057	95903597	0.00980735	rs1474883	C	95903597	0.01532	0.557551186862328
1	95911820.05	95877746	95967614	0.00896385	rs1474883	C	95903597	0.01532	0.751614675584833
1	95960106.15	95906938	95999282	0.01060095	rs881713	A	95985066	-0.004233	0.370320817138109
1	96013879.15	95967757	96056346	0.0113073	rs579995	G	96041361	0.017207	0.231188925605795
1	96058991.5	96018531	96098413	0.009112	rs579995	G	96041361	0.017207	0.720144080680647
1	96098403.95	96058550	96131847	0.00792995	rs880686	A	96098413	0.001393	0.916761274971954
1	96132044.25	96101891	96145385	0.0087931	rs585463	A	96143185	0.028926	0.78579667879686
1	96149181.6	96138526	96160850	0.01136805	rs585463	A	96143185	0.028926	0.220979640695665
1	96176316.7	96145968	96233623	0.01161205	rs12728822	T	96155247	-0.023581	0.182981407606906
1	96228683	96163965	96271126	0.00994675	rs6678734	G	96176563	0.021102	0.523675324981929
1	96269445.85	96241679	96290845	0.0095884	rs66784996	G	96271468	0.029345	0.610462801879278
1	96290022.45	96271468	96311796	0.01046615	rs66784996	G	96271468	0.029345	0.400557745626388
1	96322230.3	96293105	96370210	0.01100125	rs10783028	G	96370210	0.012739	0.287046876367816
1	96375141.9	96313837	96442134	0.01188645	rs4376787	A	96399483	0.035229	0.145974183421853
1	96430224.8	96375291	96467373	0.0110718	rs4376787	A	96399483	0.035229	0.273530585260014
1	96467641.5	96442244	96486967	0.01040605	rs321245	A	96474480	0.021696	0.414330608553244
1	96494662.25	96474480	96527962	0.01017605	rs321245	A	96474480	0.021696	0.468378554382038
1	96540343.8	96488174	96604969	0.00993395	rs686101	C	96564857	-0.006361	0.526783477665471
1	96614293	96530858	96683642	0.0110176	rs17114704	G	96666138	-0.025592	0.283881344509389
1	96682176.2	96610271	96743810	0.0109212	rs17114704	G	96666138	-0.025592	0.302828037432446
1	96745509.65	96686237	96800364	0.01017115	rs149371	T	96799629	-0.01862	0.469548921336687
1	96801985.55	96756638	96830211	0.0089785	rs149371	T	96799629	-0.01862	0.748573779702363
1	96844330	96804072	96875440	0.0090247	rs1575659	A	96874593	-0.014984	0.738879010554724
1	96877485.35	96851552	96906509	0.01127505	rs2057426	C	96888650	0.005441	0.236728942751677
1	96910732.75	96876654	96944736	0.01013165	rs11165635	T	96917330	-0.027492	0.479006032944832
1	96948535.3	96915837	96979614	0.0081392	rs11165635	T	96917330	-0.027492	0.891827936762711
1	96979578.65	96944797	97018734	0.00871375	rs7541994	A	96984344	-0.017687	0.800841005481101
1	97020943.9	96984344	97083585	0.0112402	rs7541994	A	96984344	-0.017687	0.242808806642438
1	97076127.25	97023641	97130261	0.01373915	rs2220948	G	97110940	0.022312	0.0222011668020363
1	97144712.75	97085061	97233165	0.01217225	rs2220948	G	97110940	0.022312	0.113624339118242
1	97228896.4	97146954	97296935	0.0092175	rs12071257	A	97147785	-0.020484	0.696837381153043
1	97320043.85	97250022	97438979	0.00997015	rs2130366	G	97400169	0.010176	0.5179965465355
1	97413266.6	97304571	97473707	0.01151975	rs2130366	G	97400169	0.010176	0.196787809828266
1	97483756.65	97439491	97533597	0.01142075	rs11165753	G	97457893	0.017076	0.212364208336254
1	97532825.95	97482757	97602726	0.01114445	rs290855	C	97544771	0.020344	0.260006625119794
1	97595124.35	97535350	97645313	0.0119262	rs6593634	C	97635212	-0.020823	0.141105160960111
1	97653089.65	97610026	97686519	0.0128245	rs6593634	C	97635212	-0.020823	0.0606414833807787
1	97692101.7	97645607	97744048	0.0117435	rs12046655	G	97682376	0.026558	0.164505505709672
1	97734291.95	97688831	97781039	0.01135535	rs12137711	T	97700589	0.024173	0.223089377710233
1	97785801.85	97747318	97837564	0.01121185	rs12030332	G	97779535	0.017861	0.247825721331588
1	97830868.75	97781640	97857761	0.0114731	rs12754968	T	97802733	-0.015256	0.204028574486606
1	97861571.75	97838887	97886171	0.0123217	rs12738091	C	97842978	-0.005938	0.0990706651544348
1	97890043.2	97862237	97932256	0.01282105	rs12096100	G	97875071	0.020199	0.0608553867010185
1	97931217.6	97890347	97971440	0.0112594	rs12123121	T	97891161	-0.017003	0.239447265569172
1	97970003.65	97933215	97999444	0.01035875	rs7545340	A	97979726	-0.021073	0.425283258586348
1	97998213.3	97973252	98035253	0.0108314	rs12091654	G	98003300	0.018716	0.321073881283753
1	98090344.9	98000861	98284940	0.00992215	rs12091654	G	98003300	0.018716	0.529649734846311
1	98239000.9	98041720	98337283	0.01033425	rs6663357	C	98044939	-0.000145	0.430992883047364
1	98348771.9	98285422	98440529	0.01475395	rs12062845	A	98342685	0.026218	0.00623027852535489
1	98436337.65	98342067	98524960	0.0144719	rs12062845	A	98342685	0.026218	0.00900817465316582
1	98514067.6	98457303	98562260	0.009746	rs9324381	A	98475913	-0.021998	0.57244321946712
1	98562483.3	98528211	98604137	0.0105652	rs12046836	A	98598745	-0.017431	0.378245779508098
1	98601864.55	98564736	98639563	0.01094445	rs12046836	A	98598745	-0.017431	0.29819665017868
1	98637023.3	98604958	98663926	0.01172195	rs10493900	G	98645213	-0.025818	0.167439482697231
1	98683417.85	98643448	98764432	0.01236195	rs10493900	G	98645213	-0.025818	0.0954132618850323
1	98751993	98667546	98808282	0.01122295	rs1575485	C	98768761	0.020316	0.245853860990765
1	98808350.3	98768761	98846773	0.01078305	rs1575485	C	98768761	0.020316	0.331126172226261
1	98848797.05	98808348	98886345	0.010597	rs10783090	C	98864899	0.023613	0.371192941047905
1	98888127.95	98855166	98922686	0.01106595	rs12080472	A	98897106	-0.024864	0.274637123023639
1	98926805.7	98889062	98961931	0.0124417	rs1655565	C	98945932	0.028603	0.0884833571549968
1	98980385.35	98927742	99068507	0.01147825	rs1655565	C	98945932	0.028603	0.203220549839465
1	99066361	98969209	99151135	0.0104002	rs4469760	G	99132070	0.001075	0.415680001483181
1	99154293.8	99090942	99199954	0.0114036	rs9727115	A	99177253	-0.02385	0.215143257860493
1	99198300.75	99160827	99216783	0.01169485	rs10875179	A	99200198	-0.027569	0.171181781141776
1	99220365.45	99200198	99245836	0.012669	rs10875179	A	99200198	-0.027569	0.0709238536344014
1	99259898.05	99220941	99306537	0.01257905	rs1482158	G	99305475	0.029722	0.0774980899550349
1	99308922.75	99247432	99355635	0.0115593	rs1482158	G	99305475	0.029722	0.190787336158606
1	99350284.6	99309599	99381044	0.01036	rs7529505	T	99362556	-0.016494	0.424992601077571
1	99383959.7	99356517	99413725	0.0102962	rs2497750	G	99407351	0.040682	0.439906494272677
1	99412161.5	99381704	99440787	0.01039165	rs2497750	G	99407351	0.040682	0.417654886639191
1	99440233	99416814	99472175	0.0113496	rs72730356	A	99416814	-0.027511	0.224048847879984
1	99482453.45	99441320	99529826	0.01134085	rs10443196	C	99453287	0.021409	0.225514018358343
1	99534709.1	99479654	99588903	0.00952695	rs10493907	G	99516241	0.016533	0.625136955468111
1	99583302.3	99537889	99618085	0.01082475	rs12075686	A	99608295	-0.043408	0.322447161835922
1	99628944.8	99589379	99667272	0.0115812	rs12075686	A	99608295	-0.043408	0.187519236038036
1	99664102.4	99628424	99693159	0.0106799	rs590254	T	99671893	-0.018708	0.353078840373786
1	99693171.3	99667737	99733964	0.012454	rs7528845	T	99698821	0.031599	0.0874513026703014
1	99736401.6	99693744	99780284	0.0124319	rs7528845	T	99698821	0.031599	0.0893126026467954
1	99775499.95	99748324	99800813	0.009147	rs712889	T	99748324	-0.021117	0.712488976749336
1	99831760.6	99781052	99933338	0.0079659	rs7535869	T	99847026	-0.018295	0.912786825736257
1	99926599.85	99811487	100006117	0.0092934	rs6678176	T	100000827	-0.028196	0.679667010093745
1	100000611.45	99952060	100040528	0.0101517	rs6678176	T	100000827	-0.028196	0.474200772137472
1	100038350.5	100007454	100059600	0.0100346	rs1339866	A	100019269	-0.018624	0.502386153176961
1	100063595.95	100045961	100087162	0.00997985	rs7554246	C	100075695	0.015687	0.515643996203534
1	100088107.25	100061834	100107407	0.01271205	rs834963	A	100102788	-0.031271	0.0679431755581829
1	100114338.65	100091852	100143603	0.0122754	rs834963	A	100102788	-0.031271	0.103413566455711
1	100150862.55	100108685	100194962	0.010583	rs834992	T	100116394	0.017078	0.37429106099575
1	100185894.4	100156658	100199231	0.00968865	rs3766588	C	100156658	0.019471	0.586328219354771
1	100208052.8	100195014	100237542	0.00938925	rs4908009	G	100199250	0.013007	0.65756455795447
1	100241528.1	100199250	100277599	0.0116542	rs7543433	C	100277039	-0.015725	0.176905716751841
1	100287358.9	100241763	100342845	0.01115575	rs7543433	C	100277039	-0.015725	0.25793967920908
1	100332738.4	100280436	100367379	0.01096295	rs10747505	A	100355560	-0.024947	0.294539284613099
1	100380305.8	100344394	100430720	0.0108059	rs10747505	A	100355560	-0.024947	0.326356041919546
1	100465603.4	100375347	100598867	0.0094361	rs501700	A	100520311	-0.018608	0.646611996391321
1	100583829.6	100433801	100672060	0.0093832	rs11166412	T	100656265	-0.020066	0.658972197587225
1	100678439.9	100604080	100732450	0.00940155	rs11166412	T	100656265	-0.020066	0.654697887632528
1	100741019.8	100683906	100795207	0.00864095	rs6577158	T	100683906	-0.015108	0.814144209114164
1	100793219.4	100732855	100853755	0.0096942	rs7516666	T	100811859	-0.018271	0.58498653318519
1	100856145.45	100796120	100916676	0.0117967	rs7516666	T	100811859	-0.018271	0.157420676164211
1	100918439	100863864	100975658	0.01174065	rs12063344	G	100865971	0.018838	0.164891399723599
1	100969132.65	100917628	101006577	0.0111898	rs7555025	T	100997680	-0.018091	0.251771577561949
1	101007462.45	100975680	101031689	0.01005865	rs7555025	T	100997680	-0.018091	0.496575950683483
1	101032200.2	101007986	101055002	0.00931395	rs6674389	A	101031689	-0.016825	0.674965571221478
1	101064026.65	101033032	101092090	0.0110179	rs1577489	A	101078467	-0.022985	0.283823446790893
1	101094728.25	101077323	101111615	0.01011295	rs1577489	A	101078467	-0.022985	0.483496236056823
1	101137407.9	101094139	101194205	0.0075864	rs4907918	A	101094609	0.00736	0.948587021759118
1	101190447.95	101128249	101224146	0.00967415	rs3917012	T	101195659	-0.018782	0.589831157793925
1	101224420.4	101195659	101259025	0.01160015	rs3917012	T	101195659	-0.018782	0.184722697542333
1	101254691.2	101224246	101276999	0.00977045	rs7544929	A	101260427	0.016416	0.566511901623223
1	101301236.55	101260427	101362371	0.00979015	rs7544929	A	101260427	0.016416	0.561729138251447
1	101370348.85	101292859	101443701	0.0106775	rs11588568	T	101426960	-0.030253	0.353597526806856
1	101451094.3	101373328	101529664	0.0097978	rs11588568	T	101426960	-0.030253	0.559871137014691
1	101521066.95	101446276	101573408	0.00970095	rs17409743	C	101540050	0.015654	0.583354110778388
1	101573852.65	101540050	101604753	0.0102485	rs17409743	C	101540050	0.015654	0.451154574081311
1	101607515.7	101588654	101628009	0.01120715	rs1983968	A	101606862	-0.021907	0.248663580863134
1	101634703.85	101605109	101664811	0.0122264	rs1983968	A	101606862	-0.021907	0.108170791453095
1	101662074.65	101638999	101681468	0.012125	rs10783155	T	101655670	0.001769	0.118554434368976
1	101686494.15	101668345	101725605	0.0126745	rs9434153	C	101725605	-0.034455	0.0705371696423419
1	101717951.3	101683903	101742954	0.01314275	rs9434153	C	101725605	-0.034455	0.0434365327335067
1	101743728.8	101726878	101765925	0.0103596	rs11166576	A	101740406	-0.02192	0.425085604512759
1	101761811.4	101744633	101774930	0.0097188	rs4907932	T	101774930	0.041141	0.579034069098589
1	101784310.7	101767274	101826927	0.0105323	rs4907932	T	101774930	0.041141	0.385600493053983
1	101817290.9	101778236	101843087	0.0088736	rs6664904	A	101836932	0.014758	0.76997857804272
1	101843944.45	101830625	101862103	0.00889465	rs12127134	C	101851025	0.020855	0.765753453478423
1	101859027.8	101843254	101871324	0.00894995	rs12127134	C	101851025	0.020855	0.754484736949914
1	101881713.15	101863214	101920805	0.00889385	rs1565565	A	101897971	-0.015526	0.765914685856856
1	101916389.75	101872865	101940809	0.0097731	rs1565565	A	101897971	-0.015526	0.565868710836751
1	101946259.2	101926586	101972985	0.0109117	rs200025708	A	101965945	-0.015023	0.304731548577023
1	101970799.8	101943331	101996097	0.0104599	rs200025708	A	101965945	-0.015023	0.401982153390057
1	101997617.4	101973475	102013815	0.00847115	rs263918	T	101984932	0.003977	0.84322804684787
1	102017712.15	102004654	102039804	0.01073165	rs12565611	C	102014461	0.020169	0.341981007005356
1	102046948.45	102014461	102101223	0.01126905	rs12565611	C	102014461	0.020169	0.237768805576584
1	102135404.55	102039854	102218082	0.0096989	rs4907953	T	102201705	0.016531	0.583849956484655
1	102219506.3	102189250	102241610	0.009108	rs4907953	T	102201705	0.016531	0.721013863771832
1	102252405.65	102222006	102284828	0.00823375	rs12747374	G	102276143	0.021597	0.87911852453002
1	102281859.2	102242766	102309649	0.00980725	rs12747374	G	102276143	0.021597	0.557575482074971
1	102313866.8	102285043	102348142	0.01012415	rs10874523	G	102344973	0.024281	0.480805964390629
1	102350947.8	102315214	102378281	0.0101985	rs10874523	G	102344973	0.024281	0.463024801030357
1	102378227.1	102350747	102404247	0.01055245	rs2000150	A	102376258	-0.013736	0.381089134292818
1	102404358.85	102378920	102439329	0.0100461	rs7511844	A	102386005	0.007181	0.499606715455819
1	102450768.05	102404283	102520898	0.01089795	rs1415094	C	102471839	0.024944	0.307497964574964
1	102511587.4	102443692	102562640	0.0117985	rs11164375	C	102549156	0.023899	0.15718488716235
1	102560892.65	102525295	102588459	0.01301165	rs11164375	C	102549156	0.023899	0.0499422909045
1	102598116.35	102565669	102628298	0.0115682	rs11164391	T	102583375	-0.023255	0.189454517899516
1	102636682.7	102594735	102678548	0.00882865	rs72650204	T	102609623	-0.015934	0.778878571485926
1	102679859.1	102629663	102724015	0.0094844	rs6662107	A	102724015	0.014123	0.635230763788496
1	102732795.85	102686703	102795212	0.01159605	rs1341899	C	102740645	-0.021956	0.185325290130931
1	102797519.25	102733233	102866726	0.0108147	rs1341899	C	102740645	-0.021956	0.324528236850881
1	102876776.65	102796707	102965671	0.00861745	rs2376031	T	102871016	-0.01742	0.818333648974693
1	102968937.45	102871016	103073357	0.00947665	rs12034582	A	103073357	0.012425	0.637062668887323
1	103063280.8	102967150	103150463	0.00897585	rs12034582	A	103073357	0.012425	0.749125044955336
1	103157693.3	103074839	103231028	0.0081938	rs713162	A	103216881	0.006789	0.884599058858818
1	103239304.55	103153108	103318581	0.0091696	rs674479	T	103259724	0.017796	0.70750454732005
1	103311837.25	103231606	103379918	0.01076435	rs674479	T	103259724	0.017796	0.335055525363937
1	103378316.2	103325774	103410124	0.0117925	rs2126643	C	103404384	0.021891	0.157971846491293
1	103424405.55	103393457	103467223	0.01253915	rs2615987	T	103429411	-0.014388	0.0805688459482903
1	103490226.7	103416690	103552920	0.0125149	rs2615987	T	103429411	-0.014388	0.0824827789629947
1	103551803.9	103499896	103583153	0.01075375	rs10493988	G	103566156	-0.015849	0.337292958396987
1	103585102.6	103552935	103615938	0.01071585	rs1415345	A	103615938	-0.039319	0.34535164727123
1	103620833.25	103587501	103659941	0.00972005	rs1415345	A	103615938	-0.039319	0.578731381153087
1	103665180.4	103621727	103717617	0.00954015	rs1528210	T	103717617	-0.025451	0.621993929866532
1	103721608.75	103670474	103784927	0.01137025	rs1528210	T	103717617	-0.025451	0.220615496011934
1	103954698.5	103725225	104350777	0.01122675	rs75248727	C	103784927	-0.015779	0.245181044922952
1	104287890.8	103916755	104446681	0.0112322	rs1182589	C	104436874	0.024124	0.244218077902336
1	104453869.7	104376166	104506202	0.01027405	rs1182589	C	104436874	0.024124	0.445119867652641
1	104517288.25	104454507	104566710	0.0096825	rs1330407	A	104546881	-0.023592	0.587814375900388
1	104567785.7	104524702	104616337	0.01224135	rs1330407	A	104546881	-0.023592	0.106701612324293
1	104615054.5	104567488	104690071	0.01371355	rs5005725	A	104630807	-0.028959	0.0228773091669121
1	104699992.65	104617172	104778983	0.01145695	rs5005725	A	104630807	-0.028959	0.206576426584807
1	104782838.65	104736011	104831653	0.00956625	rs1928324	T	104773909	-0.024046	0.615764290309101
1	104826579.65	104783974	104853997	0.0083999	rs1909043	G	104831653	0.006774	0.854593435741295
1	104862110.3	104837082	104889158	0.008716	rs6664343	G	104886613	0.005633	0.800422138968657
1	104899331.85	104858517	104957563	0.00922775	rs6664343	G	104886613	0.005633	0.694537230219387
1	104949958.35	104893852	104987416	0.0095828	rs2132960	G	104959536	0.018526	0.61180434294846
1	104996040.2	104959536	105037526	0.0108657	rs11184182	G	105027397	0.022777	0.314038556273548
1	105039578.5	104997184	105086051	0.01201165	rs316968	G	105062847	0.027834	0.131048518238516
1	105083095.15	105040651	105112356	0.0109249	rs316968	G	105062847	0.027834	0.302088409370992
1	105124140.05	105088785	105175991	0.0093909	rs316931	T	105099742	-0.001099	0.657180380824195
1	105183099.2	105112683	105243080	0.0099837	rs11184264	A	105235357	0.009687	0.514710519694324
1	105241570.75	105181557	105285430	0.0105856	rs12117597	C	105282847	-0.040414	0.373714868942135
1	105288173.3	105246855	105380783	0.01075075	rs12117597	C	105282847	-0.040414	0.337927510735885
1	105376277.95	105286754	105470702	0.01012315	rs12741933	G	105424848	-0.002615	0.48104605279674
1	105469620.25	105397180	105523921	0.0119371	rs896200	A	105518114	-0.020569	0.139791304645559
1	105522693.1	105472292	105568148	0.013249	rs896200	A	105518114	-0.020569	0.0387080613029844
1	105580740.15	105535421	105643103	0.0116141	rs12718026	A	105535421	-0.020045	0.182682593305021
1	105637450.7	105582135	105670343	0.0106682	rs4847089	C	105648916	-0.016371	0.355610730680487
1	105672187.55	105645248	105700950	0.01158865	rs4240949	C	105682011	-0.015619	0.186416338688915
1	105704262.95	105673123	105747413	0.0106227	rs4240949	C	105682011	-0.015619	0.365534502694791
1	105766414.2	105703949	105856143	0.00980335	rs11184508	A	105812554	-0.019241	0.558522954744896
1	105847728.7	105748581	105909963	0.0122177	rs2491602	C	105888179	0.025032	0.109032987658201
1	105914983.3	105869257	105953996	0.0132287	rs2048839	A	105944301	-0.017547	0.0395756893843312
1	105965776.55	105926636	106002144	0.011121	rs2048839	A	105944301	-0.017547	0.264327560775881
1	106003480.5	105956591	106032355	0.01098075	rs12563710	C	106030345	-0.042441	0.291043796523072
1	106033023.8	106003097	106080607	0.0119283	rs12563710	C	106030345	-0.042441	0.140851322110796
1	106086184	106032404	106152335	0.01052175	rs1543251	T	106037595	-0.019971	0.387971046379164
1	106152574.1	106091316	106198567	0.01078665	rs9700212	A	106184853	-0.021986	0.330372349715811
1	106216476.85	106161451	106298276	0.01220005	rs9700212	A	106184853	-0.021986	0.110798563791296
1	106308999	106221174	106430287	0.00973205	rs12039028	T	106243448	0.011304	0.575824560637585
1	106409319.3	106306182	106497147	0.0110017	rs17016501	T	106438336	-0.04074	0.286959486585526
1	106511565.75	106438336	106609805	0.0125071	rs17016501	T	106438336	-0.04074	0.0831061375526201
1	106626933.75	106517609	106753277	0.00924135	rs12130096	G	106578086	0.022217	0.69147610611279
1	106729443.2	106609857	106789865	0.0089399	rs11184813	G	106754682	-0.019827	0.756550559522077
1	106790633.15	106754682	106819798	0.0091369	rs11184813	G	106754682	-0.019827	0.714706128190638
1	106822600.25	106791958	106847114	0.0095145	rs1330226	T	106843175	-0.022579	0.6280964722633
1	106855171.45	106821455	106893900	0.01091285	rs11809005	C	106867772	-0.023294	0.304500782238728
1	106897953.7	106848878	106949471	0.01236585	rs1831384	A	106948755	-0.030248	0.0950646408064899
1	106947379.7	106895275	106986310	0.01054565	rs1831384	A	106948755	-0.030248	0.382609166037024
1	106996190	106954328	107048888	0.0085504	rs5008684	C	107045474	-0.007398	0.829999367893789
1	107058167.45	106990693	107137366	0.00990605	rs6687078	G	107085541	0.028356	0.53356164092581
1	107132271.05	107055583	107182165	0.012078	rs4388724	A	107182165	-0.034864	0.123619639352033
1	107182238.7	107141751	107218254	0.01128825	rs4388724	A	107182165	-0.034864	0.234451352499199
1	107218270.85	107183216	107277107	0.0089432	rs6670933	A	107231972	0.018449	0.755873094721247
1	107271916.65	107219644	107331898	0.00971605	rs6670933	A	107231972	0.018449	0.579699909565723
1	107341287.55	107279889	107434198	0.0104358	rs12406199	C	107299512	-0.010512	0.407492033026393
1	107420915.6	107336301	107488772	0.01098565	rs6704278	A	107488772	-0.020816	0.290085623883333
1	107480463.95	107435107	107516208	0.0110057	rs6684256	T	107489844	-0.020274	0.286183346859936
1	107522012.95	107489844	107553670	0.01035505	rs6684256	T	107489844	-0.020274	0.426143979149179
1	107555057.85	107525991	107577832	0.0106909	rs6692265	A	107555104	-0.03823	0.350706018534994
1	107589556.65	107555104	107645245	0.0108328	rs6692265	A	107555104	-0.03823	0.320785151483587
1	107643730.8	107579295	107701106	0.01099455	rs1762487	G	107629966	-0.008651	0.288349782227646
1	107694673.15	107648423	107724319	0.00890125	rs1730852	A	107655859	0.009145	0.76442131735699
1	107754019.1	107703873	107828950	0.0077797	rs3123376	A	107825866	-0.012615	0.932021952962286
1	107823473.85	107726492	107868724	0.00849785	rs3123376	A	107825866	-0.012615	0.838839724342439
1	107878247.7	107837159	107925625	0.009369	rs7541885	A	107925625	-0.012163	0.662269753741594
1	107922113.75	107872936	107961159	0.0095866	rs7541885	A	107925625	-0.012163	0.610894098672102
1	107964605.8	107930205	107998734	0.00830375	rs746603	C	107931160	-0.007251	0.869125698374039
1	107997879.05	107964274	108016331	0.00961685	rs6667549	G	108005623	-0.00205	0.603635398672661
1	108023967.3	108001307	108067232	0.0108354	rs12756322	T	108037997	-0.001466	0.320249292178082
1	108055444.55	108016924	108075536	0.011316	rs656709	G	108073587	0.011269	0.229708664458688
1	108075497.85	108067538	108083184	0.0107156	rs656709	G	108073587	0.011269	0.345405106290923
1	108084023.2	108075949	108097237	0.0100829	rs17019427	C	108097237	0.020519	0.490727542894035
1	108103073.6	108084777	108135228	0.0107416	rs12745984	T	108103851	-0.02271	0.339866463071467
1	108133481.45	108097721	108161597	0.01024635	rs12745984	T	108103851	-0.02271	0.45166337958115
1	108169696.8	108142075	108207555	0.0092707	rs12073204	A	108143104	-0.020883	0.684835026609229
1	108204041.3	108176009	108232390	0.00867295	rs6680436	C	108214333	0.020709	0.808356656679458
1	108231725.35	108210799	108250282	0.0086022	rs6680436	C	108214333	0.020709	0.821024518941961
1	108260988.05	108236851	108289963	0.0099527	rs4503376	T	108268630	-0.030141	0.522230927206835
1	108290563.6	108263314	108317403	0.01371285	rs4503376	T	108268630	-0.030141	0.0228960501355508
1	108318001.55	108293149	108338327	0.01470365	rs12142335	A	108302922	-0.022828	0.00665935464202832
1	108343322.5	108319079	108386404	0.01279925	rs7537605	A	108343087	-0.025338	0.0622215651094352
1	108387878.1	108338532	108441642	0.0108538	rs7537605	A	108343087	-0.025338	0.316470238283848
1	108437087.4	108404040	108467386	0.01143875	rs11185213	T	108448615	-0.040161	0.209473033527738
1	108477482.85	108442512	108523973	0.01198675	rs11185213	T	108448615	-0.040161	0.133921674931366
1	108519142.9	108478253	108554161	0.0105235	rs1219765	G	108541909	0.02409	0.387577425747045
1	108553944.25	108524174	108585993	0.00934655	rs1219765	G	108541909	0.02409	0.667464533629089
1	108583018.3	108555998	108607571	0.00803155	rs2995706	T	108607571	-0.019203	0.905200013656672
1	108608508.65	108586767	108635062	0.0084704	rs2995706	T	108607571	-0.019203	0.843350301808109
1	108633885.85	108609194	108652454	0.01150525	rs630234	G	108650428	-0.019508	0.199019513057811
1	108652441.1	108640739	108665402	0.01218755	rs630234	G	108650428	-0.019508	0.112062330494214
1	108667765.35	108654362	108692779	0.0114757	rs11185283	G	108692734	0.013371	0.203620370823817
1	108690646.1	108665411	108724518	0.0152031	rs11185293	T	108703834	-0.024682	0.00338322889188708
1	108721990.9	108693336	108754099	0.01478805	rs538717	T	108739705	-0.036285	0.00595399845812118
1	108876870.85	108724693	109187595	0.00997585	rs538717	T	108739705	-0.036285	0.516614005678859
1	109136767.2	108755434	109268441	0.00840755	rs10494093	G	109187595	0.011194	0.853397354026264
1	109275802.45	109221612	109312502	0.0097617	rs1277040	A	109302083	0.02726	0.568635213057593
1	109320950.25	109268573	109356362	0.011249	rs1149157	T	109345831	-0.037652	0.241264467290757
1	109356608.75	109335362	109369915	0.0106266	rs1149157	T	109345831	-0.037652	0.364679137810748
1	109375204.85	109356524	109397229	0.0088618	rs10857968	A	109367944	0.01672	0.772331199904664
1	109412273.75	109371874	109482826	0.0102813	rs7523050	A	109417679	-0.028495	0.443411544932231
1	109467688.7	109398917	109513497	0.0122773	rs7523050	A	109417679	-0.028495	0.103232457559979
1	109552493.95	109483767	109685273	0.0105355	rs193139	C	109483975	0.013505	0.384882613454146
1	109655210.45	109519561	109714403	0.0093768	rs565751	A	109696056	0.003264	0.660459527242243
1	109712479.35	109689314	109734225	0.0110654	rs7519630	T	109718619	-0.046214	0.27474128985439
1	109730047.95	109714750	109740548	0.01074195	rs7519630	T	109718619	-0.046214	0.339792196939382
1	109746420.85	109734541	109778237	0.0095979	rs17034354	C	109743167	0.015131	0.608185170103046
1	109772771.3	109743167	109806313	0.0094483	rs17034354	C	109743167	0.015131	0.643745442219152
1	109803640.45	109781909	109822509	0.0090918	rs4970833	A	109804646	0.005028	0.724525590069635
1	109834671.8	109808117	109884775	0.00897205	rs646776	T	109818530	-0.016385	0.749914611520745
1	109908840.95	109826136	110010949	0.0079052	rs655246	G	109832283	0.014423	0.919424148108149
1	109995760.85	109887191	110037838	0.00706615	rs4970767	A	110015183	0.014659	0.978382345430122
1	110038616.25	110013215	110061048	0.0077951	rs4970767	A	110015183	0.014659	0.930556296514559
1	110059021.7	110040680	110071230	0.00853035	rs543046	C	110068812	0.011972	0.833403985786989
1	110087797.4	110061479	110140977	0.00860125	rs543046	C	110068812	0.011972	0.821191418970238
1	110135706.3	110074967	110193390	0.01085445	rs865774	T	110169190	0.011428	0.316337163314773
1	110196223.05	110141421	110268828	0.0099668	rs865774	T	110169190	0.011428	0.518809238752324
1	110256035	110193645	110295643	0.0117538	rs2274536	G	110294577	0.018162	0.163116266573586
1	110294027.5	110275744	110318221	0.0122534	rs2274536	G	110294577	0.018162	0.105528794273346
1	110317327.9	110296017	110346885	0.00915755	rs6537877	T	110323378	-0.017372	0.710166145077155
1	110343664.95	110320104	110366083	0.01050825	rs6537877	T	110323378	-0.017372	0.391012856628399
1	110372609.75	110348040	110409786	0.0100276	rs72705287	A	110364709	-0.012904	0.504078977437552
1	110406921.85	110369740	110435328	0.0087944	rs484673	C	110379315	0.01222	0.785545605952702
1	110437261.3	110415626	110458234	0.0078369	rs453577	A	110426778	-0.006905	0.926465845409194
1	110460320.55	110436506	110478803	0.00756375	rs2229166	A	110466810	-0.016794	0.950313615562872
1	110481696.85	110466338	110503296	0.00754485	rs2229166	A	110466810	-0.016794	0.951721271707794
1	110525689.3	110478911	110587956	0.00716475	rs333079	G	110525630	0.013027	0.974173508532697
1	110588330.25	110525630	110634953	0.00728765	rs10127659	C	110619665	0.018874	0.968059108475353
1	110633573.85	110598452	110660526	0.008449	rs10127659	C	110619665	0.018874	0.846815242215753
1	110662316.1	110640235	110683730	0.0086761	rs10857814	G	110668739	0.018445	0.807781826314734
1	110683354.2	110663028	110701926	0.0074443	rs10857814	G	110668739	0.018445	0.958717773667178
1	110708224.45	110684287	110733674	0.0093568	rs11584494	T	110725640	0.033677	0.665095628399344
1	110733610.9	110706723	110759796	0.01013605	rs11584494	T	110725640	0.033677	0.47795068335443
1	110757330.75	110733794	110780606	0.0086258	rs545849	G	110745015	0.01151	0.816850995552829
1	110780407.1	110760444	110808240	0.0077534	rs2077402	A	110770293	0.012867	0.934474029751329
1	110806643.35	110780834	110829502	0.00769345	rs3849180	T	110820418	-0.018121	0.939826398499617
1	110828867.75	110814007	110844894	0.00779675	rs3849180	T	110820418	-0.018121	0.930397947580493
1	110843133.3	110830871	110854864	0.00708765	rs532121	C	110844894	0.010556	0.977514407144499
1	110867332.9	110846362	110919903	0.0098675	rs2279722	C	110919903	0.01984	0.542931718960006
1	110909675.9	110860537	110950439	0.0100354	rs2279722	C	110919903	0.01984	0.502192734417688
1	110953356.85	110922140	110978516	0.01098935	rs12138503	C	110957062	0.028308	0.289363274063343
1	110980520.35	110957062	110996325	0.0115203	rs12138503	C	110957062	0.028308	0.196703494764656
1	110996670.9	110980037	111009859	0.01105365	rs12118420	T	111009859	0.024232	0.276972136568865
1	111015104.75	110996950	111037119	0.0107772	rs12118420	T	111009859	0.024232	0.332352950562846
1	111036632.25	111014215	111060669	0.00974645	rs1281179	C	111056389	-0.013996	0.572334107868292
1	111057626.75	111038092	111077162	0.00962495	rs1281179	C	111056389	-0.013996	0.601688124615063
1	111078119.75	111061062	111094619	0.00879285	rs2246702	A	111087450	0.015053	0.78584494529179
1	111094115.5	111080461	111106530	0.0088436	rs34721329	T	111102970	-0.017602	0.775937215530277
1	111106573.8	111094949	111121822	0.00770115	rs34721329	T	111102970	-0.017602	0.939157183930619
1	111125318.5	111106576	111152149	0.00759125	rs12744965	C	111108738	-0.004575	0.948211644147424
1	111151897.95	111125481	111173494	0.0077119	rs12086457	G	111140160	-0.004997	0.938213949543834
1	111175954.85	111155595	111198729	0.007615	rs11102140	G	111172413	0.000788	0.946344338914595
1	111200153.7	111180965	111228409	0.0076753	rs3762379	A	111219344	-0.012909	0.941382796190554
1	111233600.25	111199205	111276629	0.00898335	rs343603	A	111258643	-0.018514	0.747563489059518
1	111272170	111229552	111307921	0.00956535	rs343603	A	111258643	-0.018514	0.615979424317098
1	111302041.75	111277851	111316837	0.00940505	rs12046248	A	111277851	0.008289	0.653880996010483
1	111317871.45	111309340	111330531	0.0095777	rs478801	T	111326392	-0.017588	0.613025400732319
1	111342355.7	111317129	111386349	0.0119169	rs724032	A	111334391	-0.031203	0.142233387459952
1	111378795.9	111334391	111397090	0.01035355	rs724032	A	111334391	-0.031203	0.42649307874075
1	111401786.35	111393622	111417915	0.0076326	rs6701134	G	111406899	-0.005201	0.944929122695134
1	111417223.75	111397176	111436858	0.0096206	rs1494320	C	111422188	-0.016495	0.602734064601552
1	111435863.2	111418217	111459847	0.0093138	rs1494320	C	111422188	-0.016495	0.674999965293014
1	111469106.75	111437129	111528570	0.0105975	rs12566879	G	111475753	0.04167	0.371082496999173
1	111527905.55	111461641	111585494	0.0108921	rs12566879	G	111475753	0.04167	0.308678993659734
1	111581044.4	111528779	111622739	0.00900265	rs1782839	T	111585148	0.009881	0.74352572605552
1	111627913.9	111586123	111676509	0.0088169	rs1282129	A	111622739	-0.0149	0.781177087381068
1	111680437.9	111641104	111731158	0.0099445	rs12752511	G	111641712	0.016439	0.524221596108108
1	111720959.75	111682118	111741188	0.01085365	rs817582	C	111686054	-0.016078	0.316500952017931
1	111746030.15	111732303	111763153	0.0112515	rs623400	A	111748088	-0.020292	0.24082685541993
1	111765378.1	111742761	111785930	0.0114148	rs11556868	T	111778325	-0.015606	0.213325671923496
1	111782926.35	111765722	111791794	0.00998075	rs11556868	T	111778325	-0.015606	0.515425766879233
1	111792174.15	111786725	111796627	0.00914145	rs3886706	T	111788779	-0.011207	0.713708117027448
1	111802368.75	111792264	111819239	0.00900805	rs17027146	T	111792943	0.012656	0.742391045323424
1	111817315.95	111796883	111829633	0.0092039	rs4575084	G	111826609	0.013796	0.699879908047882
1	111830148.4	111820644	111846533	0.0097365	rs4575084	G	111826609	0.013796	0.574746166751742
1	111844980.4	111831915	111857485	0.01151845	rs4839123	T	111856496	-0.01885	0.19698719752501
1	111858461.7	111846803	111869487	0.01172215	rs2820093	T	111863306	0.025323	0.167412082722352
1	111873396.25	111858444	111897232	0.0100002	rs2820093	T	111863306	0.025323	0.510711776727174
1	111894178.9	111869948	111908606	0.01226055	rs4839127	G	111906159	-0.005511	0.104837666643224
1	111909974.05	111897335	111927164	0.01264185	rs4839127	G	111906159	-0.005511	0.072858213022642
1	111928702.75	111908644	111957097	0.00982615	rs5011848	T	111908644	0.008786	0.552982885163338
1	111952525.7	111927443	111969294	0.008473	rs6656213	C	111956423	0.01267	0.842926247580797
1	111978574.3	111957245	112008135	0.00839605	rs2298185	C	111990265	0.021644	0.855193173044299
1	112011980.55	111969719	112043328	0.0091606	rs2298185	C	111990265	0.021644	0.709493315162513
1	112044315.55	112012139	112074933	0.0110851	rs4838913	C	112061260	-0.013092	0.271024538080765
1	112072072.05	112047026	112103432	0.0118055	rs7553961	A	112093989	-0.021397	0.156270362765537
1	112101304.95	112077233	112127718	0.0104382	rs7553961	A	112093989	-0.021397	0.406942111065124
1	112126367.6	112106247	112143899	0.0094348	rs10857899	A	112127718	0.006389	0.646917108800777
1	112146327.4	112130427	112170198	0.00911725	rs2786991	C	112147569	-0.009481	0.719000888926556
1	112172040.35	112144111	112203185	0.01082535	rs72695285	A	112175626	-0.000359	0.322323134005442
1	112208614.8	112175625	112244630	0.01297185	rs10489469	T	112234084	-0.024915	0.0520734941749943
1	112248943.65	112206391	112280674	0.011617	rs10489469	T	112234084	-0.024915	0.18226046034943
1	112282538.2	112253397	112312305	0.00995335	rs197372	C	112289118	0.01701	0.522073152757919
1	112309688.3	112280990	112334474	0.0105836	rs197372	C	112289118	0.01701	0.374158060274743
1	112333280.4	112314822	112348592	0.0095976	rs2618038	G	112348592	0.00652	0.608257129384434
1	112353761.35	112335252	112370934	0.01034635	rs2618038	G	112348592	0.00652	0.428170022964025
1	112373351.8	112354653	112392360	0.0104449	rs2169815	G	112365016	-0.002004	0.405408330671849
1	112395026.1	112371071	112416553	0.01012815	rs1777659	A	112396411	-0.038881	0.479845839322631
1	112416961.65	112395432	112433863	0.0096667	rs1777659	A	112396411	-0.038881	0.591629542343793
1	112433816	112417939	112451134	0.00959565	rs55776990	A	112434436	-0.037344	0.608724811045039
1	112450692.95	112434436	112467126	0.00933905	rs55776990	A	112434436	-0.037344	0.669194759422366
1	112467768.45	112451447	112477712	0.00787955	rs2034124	G	112451681	0.012733	0.922121198963328
1	112478490.3	112468814	112487126	0.0088159	rs9429611	A	112478398	-0.00285	0.781372163960618
1	112489259.05	112478366	112504992	0.0073985	rs9429611	A	112478398	-0.00285	0.961638960998431
1	112503207.75	112487834	112517914	0.00634735	rs4839193	A	112505214	-0.00946	0.995261984326584
1	112519469.45	112505214	112542006	0.00803295	rs3008542	G	112520640	-0.021042	0.905033562417738
1	112539411.25	112518120	112556897	0.0086517	rs3008542	G	112520640	-0.021042	0.812210550286651
1	112559311.75	112543604	112576257	0.01005995	rs1561906	T	112567672	-0.000486	0.49626215945093
1	112578540.8	112559150	112596710	0.01086525	rs1561906	T	112567672	-0.000486	0.314130332703661
1	112597358.6	112579882	112611295	0.00993195	rs12566649	C	112606027	-0.007764	0.527269225555104
1	112613948.4	112599293	112628860	0.01029065	rs12566649	C	112606027	-0.007764	0.441211136661307
1	112632046.2	112613028	112652133	0.010071	rs10857926	T	112642635	-0.022289	0.493596138379297
1	112651222.8	112630997	112677859	0.0089544	rs10857926	T	112642635	-0.022289	0.753567521525389
1	112675595.9	112652780	112707866	0.009933	rs464819	A	112652780	0.00931	0.52701420477933
1	112702895.45	112681502	112720172	0.01050005	rs10776742	C	112711342	0.017239	0.392865019321429
1	112719946.75	112711169	112731663	0.0088306	rs10776742	C	112711342	0.017239	0.778495983997909
1	112745270.35	112720554	112780618	0.0086761	rs1442836	C	112723956	0.010122	0.807781826314734
1	112776048.3	112732671	112791108	0.00934205	rs7551793	C	112785697	0.013266	0.668502988313768
1	112794135.5	112783605	112816851	0.0086105	rs7551793	C	112785697	0.013266	0.819562705175751
1	112819743.55	112792984	112857586	0.0088457	rs9429471	T	112830303	-0.013041	0.77552254552049
1	112860781.95	112823822	112911324	0.00934565	rs11102457	A	112866597	-0.011889	0.667672300868762
1	112903935.9	112858294	112934790	0.00936595	rs199559415	C	112920252	-0.015632	0.662976856463461
1	112935145.6	112911843	112960192	0.00999325	rs199559415	C	112920252	-0.015632	0.512395712977385
1	112969824.95	112936957	113023980	0.0102118	rs1620668	G	113023980	0.0273	0.459859881754065
1	113034525.5	112973602	113106369	0.01138085	rs6537742	A	113085197	-0.03492	0.218866454986142
1	113121902.65	113040277	113216543	0.01062685	rs6537742	A	113085197	-0.03492	0.364624336751673
1	113203652.65	113106633	113250888	0.0083403	rs2932538	G	113216543	0.028116	0.863711100454616
1	113258465.45	113217311	113286780	0.0086189	rs4345805	G	113280735	-0.007055	0.818076652959658
1	113294458.9	113263711	113334373	0.00831555	rs4345805	G	113280735	-0.007055	0.867392360841826
1	113335526.9	113288057	113412089	0.0090534	rs10857978	C	113338649	0.009477	0.732778364249868
1	113398579.5	113336905	113492862	0.0107345	rs2996294	A	113416122	-0.022756	0.341374690383753
1	113493784.2	113413940	113597564	0.01115375	rs773433	A	113541801	-0.025398	0.258304787738732
1	113607711.45	113493337	113709637	0.01129165	rs773433	A	113541801	-0.025398	0.233866954081043
1	113705602.25	113601445	113772733	0.0125347	rs7526767	T	113759903	0.020299	0.0809173456350419
1	113774998.55	113712374	113824805	0.0112762	rs7526767	T	113759903	0.020299	0.236529963441597
1	113822553.65	113775761	113849044	0.0087573	rs72685682	C	113843218	0.014728	0.792653043649143
1	113855740.65	113829493	113891118	0.0092544	rs1418609	T	113864874	-0.004011	0.688529070132352
1	113895318	113851065	113948608	0.00903725	rs1418609	T	113864874	-0.004011	0.736218535940625
1	113973381.3	113894627	114080071	0.0083527	rs11102647	C	114071219	-0.015518	0.861843536406227
1	114065009.1	113951107	114150717	0.00881455	rs1217226	T	114139922	0.020273	0.781635382128716
1	114157169.4	114082932	114243899	0.0095279	rs1217226	T	114139922	0.020273	0.624910930079395
1	114258187.65	114166561	114334222	0.0094633	rs7522138	A	114217705	-0.016368	0.640213257389414
1	114341659.75	114253639	114401904	0.01114975	rs2476602	A	114396955	-0.02511	0.259035937623015
1	114402623.3	114338589	114438951	0.01097495	rs2476602	A	114396955	-0.02511	0.29218023396995
1	114445010.55	114417437	114489689	0.01109205	rs7545038	G	114479430	0.021169	0.269720346431857
1	114490467.4	114443899	114529760	0.01213305	rs7545038	G	114479430	0.021169	0.117703078221962
1	114529464.15	114489973	114550962	0.0107408	rs11102715	A	114550962	-0.019248	0.340036243597157
1	114555487.8	114533394	114585765	0.01227955	rs3006993	C	114570444	0.022393	0.103018308214823
1	114587033.3	114555118	114625425	0.01338655	rs3006993	C	114570444	0.022393	0.0332492190983591
1	114616723.5	114587766	114635370	0.01153325	rs10858029	C	114625425	-0.005197	0.194725348640961
1	114635215.85	114625578	114646763	0.0112887	rs680714	G	114639939	0.022842	0.234373952607145
1	114645899.1	114635458	114659419	0.0101109	rs680714	G	114639939	0.022842	0.483988951947527
1	114658352.1	114647787	114669174	0.0086425	rs11102736	A	114666127	-0.009624	0.813866066870907
1	114670115.7	114660704	114678786	0.0092834	rs3897268	G	114669859	-0.004079	0.681946996570005
1	114679375.25	114669775	114688582	0.0083958	rs3897268	G	114669859	-0.004079	0.85523206577575
1	114694578.7	114678857	114716196	0.00860845	rs6656659	C	114706315	-0.027659	0.819924361570804
1	114715989.45	114693192	114735242	0.0086283	rs6656659	C	114706315	-0.027659	0.816405812649625
1	114735881.7	114716363	114750579	0.00951305	rs1028574	T	114743352	0.023566	0.628440835639878
1	114750139.8	114739840	114759620	0.0108141	rs1028574	T	114743352	0.023566	0.324652695082822
1	114766719.5	114751919	114801953	0.01029745	rs11586444	A	114753905	-0.013747	0.439612809976365
1	114807121.1	114760302	114865315	0.01118165	rs416908	C	114795885	0.014549	0.253239685865227
1	114859477.3	114803749	114900678	0.01163575	rs668800	A	114865343	-0.024648	0.179547543361632
1	114932965.05	114865343	115039119	0.0115634	rs35167198	C	114958779	0.026352	0.190172543923572
1	115034142.15	114944681	115144304	0.01207155	rs35167198	C	114958779	0.026352	0.124327438834956
1	115141347.65	115061584	115222478	0.0133678	rs6695699	A	115209951	-0.02896	0.0339516899552606
1	115224997.75	115168097	115277697	0.0126082	rs6695699	A	115209951	-0.02896	0.075315335974343
1	115272616.95	115227493	115309512	0.01207625	rs11558867	T	115259599	-0.024057	0.123811373906592
1	115327154.25	115283111	115392401	0.012076	rs12130524	C	115287833	0.022377	0.12383878303307
1	115400541.1	115342465	115473559	0.0117392	rs360587	G	115467553	0.027109	0.165087980305984
1	115495146.7	115404099	115572365	0.0124452	rs360587	G	115467553	0.027109	0.0881886955851262
1	115570340.65	115496181	115602194	0.01197035	rs12136420	G	115569621	0.018115	0.135839693974487
1	115598864.95	115573711	115614458	0.0114848	rs7526323	A	115604241	-0.031201	0.202195976189619
1	115612736	115603761	115619422	0.01112485	rs7526323	A	115604241	-0.031201	0.263615238665668
1	115620503.95	115614764	115626250	0.0112682	rs4475751	G	115622283	0.022538	0.237916351449548
1	115633233.6	115620485	115654866	0.010592	rs6691374	C	115642818	-0.020029	0.372298154250407
1	115654475.25	115628230	115677183	0.0090571	rs6691374	C	115642818	-0.020029	0.731987621768613
1	115678617.5	115655358	115702326	0.00922025	rs1286233	G	115700763	0.021498	0.696220859432576
1	115710112	115677946	115735049	0.00893375	rs1286233	G	115700763	0.021498	0.757810840708363
1	115738657.65	115721520	115760587	0.00895395	rs1146179	G	115759393	0.021067	0.753660343059875
1	115762670.65	115736368	115786408	0.0092231	rs1146179	G	115759393	0.021067	0.695581459680249
1	115791751.2	115763649	115820598	0.00802295	rs1474798	T	115818944	-0.016455	0.906218214784362
1	115818923.05	115788939	115839671	0.009247	rs2254527	C	115833581	0.022014	0.690201342319446
1	115840332	115821085	115857958	0.0100319	rs2254527	C	115833581	0.022014	0.503039013055414
1	115859922.3	115841110	115877522	0.0081427	rs10776797	G	115847295	0.013723	0.891373591948097
1	115879623.6	115862254	115895838	0.00742935	rs10858075	T	115877522	0.012237	0.959689138780509
1	115901912.45	115880132	115932494	0.0081712	rs7513294	C	115898335	0.010031	0.887627825088879
1	115940501.75	115898335	115986094	0.0089991	rs7513294	C	115898335	0.010031	0.744270501526408
1	115986603.15	115939225	116019125	0.0093	rs2334915	G	116000680	0.006426	0.678159393653995
1	116045352.7	115994976	116156655	0.01025565	rs4564142	T	116128971	-0.031017	0.449463592610153
1	116130496.55	116021452	116197610	0.0095106	rs4564142	T	116128971	-0.031017	0.629022537259353
1	116192466.3	116158051	116209709	0.0075015	rs17034100	A	116195748	0.014822	0.954838072155171
1	116212819.7	116203864	116225180	0.00867535	rs12134884	A	116209857	-0.033528	0.807918773470673
1	116225141.95	116209857	116238478	0.0094067	rs12134884	A	116209857	-0.033528	0.653495711981589
1	116237228.15	116225709	116246752	0.01109465	rs17034228	T	116238504	0.001802	0.26923339525039
1	116247267.55	116238504	116255129	0.01075305	rs17034228	T	116238504	0.001802	0.337440968797608
1	116260145.4	116248752	116283699	0.00768125	rs7551633	G	116283699	0.012606	0.94087581716074
1	116279583.55	116256845	116295519	0.0082496	rs10923335	C	116284234	0.005418	0.876899327433289
1	116303371.95	116284234	116333773	0.010155	rs71666765	C	116328818	-0.025517	0.473410828410192
1	116330843	116300736	116357354	0.01146835	rs4483405	G	116339269	0.026296	0.204775747026017
1	116359643.5	116337217	116384580	0.00978115	rs4483405	G	116339269	0.026296	0.563914519999816
1	116388780.05	116357973	116428059	0.00831155	rs2797178	A	116357973	0.011473	0.867981508904348
1	116419249	116385122	116443100	0.00872935	rs2131440	G	116436143	0.015395	0.797927490401139
1	116448233	116429910	116499471	0.0084839	rs2131440	G	116436143	0.015395	0.841141237631753
1	116501571.9	116444094	116602245	0.0084512	rs7547928	C	116528090	0.010459	0.846461121779783
1	116613345.4	116503543	116711288	0.01049405	rs1146353	A	116645757	-0.011445	0.394222411643136
1	116711323.3	116645757	116787920	0.0113328	rs10754435	A	116739378	-0.019792	0.226867414745333
1	116769509.55	116712893	116808177	0.0100713	rs10754435	A	116739378	-0.019792	0.493523788378768
1	116809649.8	116795524	116828702	0.01099625	rs9428197	A	116812245	-0.026636	0.288018880507845
1	116832043.3	116809577	116896060	0.01023795	rs9428197	A	116812245	-0.026636	0.45365270681775
1	116929297.8	116829987	117027445	0.00881865	rs973141	T	116833212	-0.013921	0.780835498431663
1	117026025.1	116948712	117056730	0.00853845	rs1109190	C	117046263	0.00469	0.832033237890396
1	117073612.45	117029592	117183783	0.00864425	rs10923122	C	117108830	-0.013923	0.813551765967327
1	117172178.8	117066907	117262791	0.0092344	rs699721	G	117250947	0.008312	0.693041733207563
1	117254174.5	117199884	117282727	0.00842625	rs699721	G	117250947	0.008312	0.850449019226881
1	117319392.05	117263790	117435020	0.0086473	rs7526651	T	117287518	-0.013276	0.813003302203697
1	117417338.75	117287518	117479752	0.00894095	rs1998922	G	117475715	0.017015	0.756335094508408
1	117477675.95	117437126	117498586	0.0086646	rs1998922	G	117475715	0.017015	0.809875989970244
1	117501248.7	117480316	117526055	0.0086366	rs4128518	C	117494820	0.017464	0.814923603615013
1	117528183.65	117499648	117554421	0.008364	rs2764850	G	117550623	0.013983	0.860128170231486
1	117553805.45	117529458	117574023	0.0086085	rs2806874	C	117561863	0.014127	0.819915545409198
1	117579915.7	117557231	117612298	0.00844705	rs12734658	C	117592592	-0.016121	0.847128720920888
1	117611833.25	117574491	117638270	0.0086798	rs12734658	C	117592592	-0.016121	0.807105463892447
1	117648557.9	117617705	117687125	0.00959385	rs1937956	T	117687125	0.006094	0.609156434207344
1	117697009.05	117645634	117738637	0.00819615	rs1937956	T	117687125	0.006094	0.884281151490188
1	117739306.5	117714749	117773202	0.0076015	rs4376721	T	117722180	0.010226	0.947411701563866
1	117772737.75	117739798	117809849	0.00795205	rs1512578	A	117787502	0.017055	0.914333015585473
1	117805660.8	117783083	117826699	0.009302	rs12135026	A	117826699	0.014042	0.677702101125993
1	117829468.05	117811155	117854418	0.01270425	rs12135026	A	117826699	0.014042	0.0684754463738749
1	117856159.75	117827683	117883834	0.01149725	rs1289830	A	117845032	-0.019804	0.20025809904768
1	117887923.4	117863190	117929099	0.0096027	rs1707113	G	117872629	-0.021321	0.607033524805201
1	117927067.45	117888015	117976473	0.01118685	rs200077689	T	117936110	-0.022327	0.252302377642031
1	117993203.35	117930095	118065841	0.01070225	rs200077689	T	117936110	-0.022327	0.348265480195558
1	118056567.1	117979832	118083588	0.0100786	rs9557	A	118068934	-0.026024	0.491763785941766
1	118087702.75	118068934	118113549	0.00968455	rs9557	A	118068934	-0.026024	0.587319059006753
1	118108998.45	118084248	118124216	0.00857385	rs4261104	C	118119534	0.015802	0.825968229376771
1	118130122.4	118115243	118151846	0.01034475	rs893230	T	118151846	-0.040277	0.428542960105772
1	118154648.95	118128145	118181704	0.01049925	rs893230	T	118151846	-0.040277	0.393045900316938
1	118179558.25	118151935	118199842	0.0085912	rs417394	C	118181704	0.017533	0.822951799645524
1	118203088.35	118182628	118224598	0.0091458	rs10923386	A	118224210	0.010849	0.712752740369675
1	118229047.1	118201128	118253335	0.0095176	rs10923386	A	118224210	0.010849	0.627360021657976
1	118260039.65	118225681	118293093	0.0097781	rs12081886	C	118277523	0.017899	0.564654987379168
1	118293039.95	118255058	118330083	0.01048225	rs12408188	G	118296695	0.005744	0.3968971957565
1	118328105.55	118295925	118358228	0.01085195	rs12408188	G	118296695	0.005744	0.316849149083031
1	118368713.85	118337206	118471212	0.0103447	rs10489592	C	118439995	0.018674	0.428554616040124
1	118459058.1	118360910	118560047	0.0095514	rs10489592	C	118439995	0.018674	0.619311124634971
1	118577578.4	118504265	118730945	0.0100043	rs4144543	A	118536585	0.001175	0.50971865035116
1	118694063	118565953	118787119	0.0104872	rs6667043	C	118760171	0.017692	0.395774304254206
1	118785645.9	118731761	118831937	0.01061755	rs1938283	A	118831937	0.000935	0.366665367723719
1	118825530.95	118792822	118846667	0.01152735	rs56005728	G	118840499	0.031776	0.195624902059178
1	118850351.3	118835195	118864616	0.01111165	rs56005728	G	118840499	0.031776	0.266062238369317
1	118868403.35	118854698	118886721	0.00921035	rs17038164	C	118862669	0.022014	0.698438289464044
1	118891254.4	118864968	118931265	0.00834815	rs6689939	T	118881957	-0.022924	0.862530609912863
1	118934171.6	118888667	118990640	0.0088887	rs10923556	T	118903196	-0.014196	0.766951380079015
1	118989802.6	118934360	119034534	0.00999645	rs2798449	A	118992961	-0.032621	0.511620303990602
1	119044743.55	118992961	119081459	0.0092812	rs2798449	A	118992961	-0.032621	0.682447894362022
1	119084267.8	119048181	119106612	0.0106897	rs12137925	C	119083870	0.027837	0.350964512295842
1	119109787.45	119082526	119138227	0.01151055	rs12137925	C	119083870	0.027837	0.198201809211506
1	119142154.1	119106936	119193998	0.0092924	rs71577104	C	119106936	0.017587	0.679895241796399
1	119194511	119139803	119253426	0.0086648	rs2884876	A	119153514	-0.002556	0.809839673966062
1	119254072.2	119202269	119295915	0.00918345	rs1961171	C	119277851	0.016014	0.704434332913523
1	119296995.55	119259262	119328592	0.00956965	rs1961171	C	119277851	0.016014	0.614951362880681
1	119334667.7	119298957	119383086	0.01091445	rs2361026	C	119342355	0.027299	0.30417987224217
1	119379882.75	119328610	119421209	0.01141025	rs2361026	C	119342355	0.027299	0.214062842152685
1	119427132.55	119383818	119458234	0.0109243	rs76908018	T	119384951	-0.015521	0.302208282674102
1	119459544.95	119434896	119484644	0.01176185	rs1361906	A	119484644	-0.0289	0.16203638018066
1	119480562.8	119460481	119497395	0.01026645	rs1361906	A	119484644	-0.0289	0.446912618269952
1	119501677	119485466	119533823	0.0089574	rs6680737	A	119521631	-0.007421	0.752948313001042
1	119526513.9	119500773	119549090	0.00833555	rs10923719	T	119539893	-0.02322	0.864422395350662
1	119553184.15	119535463	119573860	0.00864325	rs2765542	A	119560326	-0.022108	0.813731401451554
1	119577734.35	119555146	119612632	0.00879525	rs2765542	A	119560326	-0.022108	0.785381364008788
1	119611217	119577202	119645535	0.0099354	rs11800444	C	119639675	0.026123	0.526431326339582
1	119653548.15	119619448	119700224	0.01167225	rs1341580	G	119657057	0.026652	0.174347696612948
1	119718218.35	119652601	119775774	0.00976015	rs1341580	G	119657057	0.026652	0.569011270243448
1	119778632.2	119735230	119823046	0.0079673	rs12060730	G	119770702	-0.005483	0.912629482554268
1	119817400.7	119776984	119875730	0.00962585	rs1539188	C	119828542	0.019485	0.601471671262677
1	119874927.95	119828151	119925403	0.0126297	rs1935248	T	119903115	-0.019044	0.0737377363298977
1	119926739.5	119893928	119970688	0.0137514	rs1935248	T	119903115	-0.019044	0.0218839173829903
1	119968823.35	119925936	120008136	0.01296385	rs3765949	A	119936263	-0.021712	0.0525110017147396
1	120017191.8	119977806	120083340	0.01060515	rs1856884	C	120004002	-0.00961	0.369394462725727
1	120075249.6	120014607	120138083	0.0102528	rs2885613	C	120088317	0.025532	0.450137417801989
1	120133841.7	120088317	120169052	0.0105768	rs2885613	C	120088317	0.025532	0.375666568977721
1	120173945.8	120138931	120208472	0.0083966	rs10923876	A	120154603	-0.022158	0.855107587031578
1	120206953.55	120177454	120242537	0.0078124	rs539708	T	120208503	-0.006624	0.928883332857302
1	120240352.75	120208503	120267431	0.00879105	rs586650	G	120260969	0.021004	0.786192304499131
1	120268103.75	120247355	120287800	0.0090328	rs586650	G	120260969	0.021004	0.73716318589949
1	120289169.8	120271077	120310292	0.00808	rs590825	C	120287800	0.002354	0.899325683595284
1	120312481.3	120288463	120333930	0.0091708	rs10494231	T	120324319	-0.038879	0.707239000251551
1	120330715	120311041	120339471	0.0106071	rs10494231	T	120324319	-0.038879	0.368964709613688
1	120341092.85	120334484	120353364	0.00977095	rs947269	T	120347136	0.004316	0.566390549371345
1	120365819.95	120339494	120412885	0.0091007	rs947269	T	120347136	0.004316	0.722598480589265
1	120414139.2	120354019	120464165	0.00846045	rs2298069	T	120354019	0.015983	0.844966966088884
1	120464525.15	120422705	120508803	0.00919065	rs2793823	A	120437718	0.016267	0.702833668765164
1	120716329.9	120466108	121286203	0.008633	rs72697235	C	120470445	0.012812	0.815567281806111
1	130513503.15	120513117	144942045	0.01048125	rs2798892	T	144932220	0.023988	0.397124189505383
1	142712838.95	121305321	145466093	0.0127954	rs2798892	T	144932220	0.023988	0.0624654662503775
1	145439980.9	144992181	145542281	0.00994	rs12136740	G	145104261	0.010152	0.52531424836539
1	145549642.85	145517561	145605318	0.00905705	rs16827018	G	145545225	0.02246	0.731998313874856
1	145615130.85	145545225	145696694	0.00976935	rs16827018	G	145545225	0.02246	0.566778869108292
1	145769880.2	145625979	146501348	0.00962045	rs1284303	C	145704639	0.0078	0.602770124016505
1	146200825.75	145703115	146556821	0.01037525	rs4950356	A	146556025	-0.01879	0.421451782737578
1	146553074.7	146503841	146589758	0.0099826	rs4950356	A	146556025	-0.01879	0.514977211193908
1	146609220.65	146559165	146661337	0.01001565	rs12046706	T	146661337	0.00545	0.506970506843123
1	146662964.95	146594721	146694922	0.0101331	rs894471	A	146687913	-0.022855	0.47865819690871
1	146709103.1	146668894	146749067	0.00933445	rs894471	A	146687913	-0.022855	0.670254642417053
1	146746484	146710162	146767353	0.00842645	rs72691032	A	146732774	0.00815	0.850417297971429
1	146779537.25	146749814	146814258	0.0082306	rs2353983	T	146813137	0.018818	0.879556530915055
1	146814208.35	146767770	146849143	0.01081125	rs11239998	T	146821090	-0.013338	0.325244201490626
1	146858623.2	146821090	146906368	0.0105689	rs11239998	T	146821090	-0.013338	0.377422300304522
1	146906581.1	146854836	146940130	0.00774735	rs10399871	T	146883384	-0.008579	0.935029062061372
1	146939575.85	146909164	146969411	0.00798745	rs17160256	T	146967196	0.01308	0.910343460650448
1	146967574.35	146940469	146997245	0.0095806	rs17160256	T	146967196	0.01308	0.612331156690066
1	147005175.8	146969712	147051493	0.0088403	rs12141187	T	146982763	2.8e-05	0.77658809374692
1	147057931.15	147002022	147107893	0.008462	rs946903	C	147097266	0.000508	0.84471576658724
1	147102799.45	147058797	147128608	0.0083041	rs946903	C	147097266	0.000508	0.869074488290441
1	147128393.4	147107931	147148173	0.00756255	rs7530962	G	147148173	-0.000232	0.950403881299425
1	147155011.2	147130275	147194005	0.00953795	rs1001193	G	147166377	0.016369	0.622518132278048
1	147191642.05	147154297	147217965	0.0094256	rs6593803	C	147205770	0.002244	0.649074461351732
1	147219766.15	147196934	147238486	0.00880925	rs10465885	T	147232740	-0.012636	0.782667252579465
1	147237967.65	147221438	147255545	0.011994	rs1342705	T	147254256	-0.024069	0.133080275827968
1	147262507.5	147240307	147291987	0.01140555	rs1342705	T	147254256	-0.024069	0.214826073534454
1	147306604.85	147260765	147364430	0.0096866	rs10494256	G	147296184	0.018888	0.586823673226274
1	147436102.55	147296184	147795939	0.0109159	rs985711	C	147379367	0.016449	0.303889204681131
1	147874974.85	147371120	149211496	0.0107407	rs507003	C	147821782	-0.022668	0.3400574690348
1	149018138.3	147800481	149908108	0.01103765	rs11205037	G	149816036	-0.027553	0.280026617206046
1	149905658.9	149674792	150002436	0.0117381	rs11205037	G	149816036	-0.027553	0.165237222244495
1	150027153.6	149943784	150134735	0.0107591	rs12027024	C	149998494	0.020476	0.336162779778373
1	150121054.25	150014078	150199123	0.00989545	rs12064532	G	150014078	0.018883	0.536137753092086
1	150214475	150143153	150276022	0.01119015	rs10157197	A	150250636	0.020318	0.251708646568521
1	150277556.85	150210120	150335740	0.01176135	rs10157197	A	150250636	0.020318	0.162103303782602
1	150348086.85	150276429	150426224	0.01324785	rs74589051	T	150376141	-0.041165	0.0387567721035238
1	150435293.3	150347374	150506263	0.01152435	rs74589051	T	150376141	-0.041165	0.196083384906828
1	150503189.95	150449195	150552622	0.00797425	rs6655975	G	150542128	0.014823	0.911845528268118
1	150569467.05	150506478	150647987	0.00936125	rs9733	G	150618961	0.013588	0.664065664940035
1	150637586.9	150582438	150679033	0.01169555	rs2867301	T	150653795	-0.031378	0.171084376380605
1	150689798.45	150653795	150743492	0.0110826	rs2867301	T	150653795	-0.031378	0.271494572465138
1	150783433.8	150680115	150886752	0.0101869	rs12125650	G	150760174	0.028772	0.46578934947481
1	150889744.55	150760174	150945794	0.0122023	rs61819174	G	150942727	0.024426	0.110572264316966
1	150943458.25	150887442	150990825	0.0121681	rs61819174	G	150942727	0.024426	0.114050908565053
1	150982420.45	150950062	151021509	0.01075465	rs267734	C	150951477	0.02257	0.337102705695218
1	151040149.6	150992160	151108137	0.01138605	rs4971007	G	151108137	-0.013056	0.218011751425572
1	151111034.7	151028929	151178491	0.01091815	rs6587557	G	151137144	-0.012609	0.30343846484612
1	151193909.3	151115997	151278505	0.0098365	rs2275900	A	151238222	-0.021455	0.550467342951619
1	151279343.7	151210126	151344741	0.00981695	rs2275900	A	151238222	-0.021455	0.555218623279834
1	151338780.2	151280995	151390390	0.00946565	rs4971036	A	151351060	-0.03529	0.63965912697974
1	151407112.3	151346333	151499731	0.00859355	rs4971036	A	151351060	-0.03529	0.822541027909557
1	151486825.15	151392944	151538366	0.00973245	rs12121608	T	151515188	-0.016268	0.575727635960052
1	151540082.85	151511268	151588815	0.0109896	rs12121608	T	151515188	-0.016268	0.289314502945173
1	151602450.9	151541715	151672658	0.0127368	rs12130368	A	151622120	-0.035591	0.0662767600915876
1	151666307.9	151608096	151707204	0.0119955	rs12130368	A	151622120	-0.035591	0.132906690143147
1	151714541.35	151676799	151747970	0.00962795	rs1781421	T	151747733	-0.012043	0.600966544850892
1	151754537.5	151728756	151780177	0.01130575	rs868868	T	151762108	0.010126	0.231453286897482
1	151778415.6	151751081	151795866	0.0109305	rs868868	T	151762108	0.010126	0.300970832908753
1	151799804.65	151782090	151822512	0.0126254	rs7524706	G	151822512	0.027726	0.0740510785407585
1	151825306.95	151798295	151871476	0.01240945	rs7524706	G	151822512	0.027726	0.0912356692826057
1	151878929.05	151825572	151939567	0.01155195	rs3007691	T	151927901	0.022574	0.191892873916803
1	151941334	151895093	151996608	0.01332935	rs3007691	T	151927901	0.022574	0.0354325228424944
1	152013531	151943497	152126467	0.01080585	rs2932574	G	151982020	0.018591	0.326366441975134
1	152105557.15	151999347	152162568	0.009546	rs6667458	A	152147305	-0.010058	0.620599331735155
1	152169893.1	152132870	152218257	0.0104074	rs72696969	A	152196339	0.010684	0.414019424747909
1	152223875.35	152163549	152307338	0.01050555	rs72696969	A	152196339	0.010684	0.39162233831489
1	152292667.85	152218473	152351487	0.01027985	rs11204948	A	152218473	-0.017554	0.443753062210501
1	152354240	152313206	152393263	0.01140495	rs7515448	G	152372035	0.010651	0.214923635953198
1	152401084.1	152353768	152434009	0.0112394	rs6696556	T	152430842	-0.017358	0.242949505630577
1	152440872.1	152400055	152480654	0.0086368	rs6661961	C	152442289	0.016862	0.814887808166406
1	152474674.55	152440910	152497685	0.00783695	rs6661961	C	152442289	0.016862	0.9264608536367
1	152502000.05	152484129	152530510	0.0083651	rs549044	T	152514332	0.013202	0.859960502150772
1	152525725.75	152497866	152548480	0.00921295	rs549044	T	152514332	0.013202	0.697856484449938
1	152561078.25	152531365	152598168	0.00969865	rs4085613	G	152550018	0.010923	0.583910421157573
1	152618164.4	152550018	152668965	0.00950885	rs1332497	G	152632433	0.025631	0.629437919525117
1	152667240.6	152613631	152690825	0.00838875	rs1332497	G	152632433	0.025631	0.856326266087737
1	152692724.85	152672005	152724053	0.00693535	rs6693713	C	152675538	-0.023966	0.98310618886909
1	152719239.15	152691272	152747126	0.00724165	rs11578927	C	152728472	-0.009004	0.970466204361106
1	152750155.45	152728472	152783255	0.00854335	rs11578927	C	152728472	-0.009004	0.831200935477345
1	152803856.15	152749733	152894627	0.00849945	rs7524281	A	152783255	-0.010199	0.838574532054061
1	152883185.55	152783560	152934420	0.0094015	rs58124215	T	152916375	-0.012081	0.654709553781566
1	152937531.15	152907289	152964498	0.00871385	rs58124215	T	152916375	-0.012081	0.800822398894227
1	152961753.1	152937401	152973776	0.0079611	rs1413849	A	152970233	-0.028881	0.913324823990377
1	152977949.1	152965585	153001363	0.0097635	rs1413849	A	152970233	-0.028881	0.568198473548396
1	152999287.7	152974119	153041903	0.00954235	rs582345	A	153033406	-0.022833	0.621469583797999
1	153037838.35	153002555	153099345	0.0106648	rs381115	A	153099345	-0.035395	0.356348042200417
1	153091983.3	153044009	153135780	0.0104666	rs381115	A	153099345	-0.035395	0.400455260857216
1	153136881	153101488	153176366	0.0085035	rs503914	T	153135119	-0.01325	0.837902144423562
1	153166823.45	153135946	153185394	0.0084719	rs7555477	A	153180097	0.014079	0.843105736444073
1	153185977.6	153179923	153195590	0.0085202	rs7555477	A	153180097	0.014079	0.835112661105402
1	153195422.3	153185549	153205431	0.0086776	rs10888539	A	153187595	-0.016491	0.807507776893114
1	153207161.35	153197440	153220716	0.0086198	rs6696243	T	153208091	-0.008661	0.817917038600795
1	153218544	153207274	153226579	0.00771465	rs6696243	T	153208091	-0.008661	0.93797097820505
1	153231670.35	153220849	153260711	0.00831825	rs12408942	G	153241677	0.025932	0.866993772459974
1	153258377.8	153227177	153286034	0.00954335	rs12408942	G	153241677	0.025932	0.621231197449037
1	153291571.6	153265527	153314153	0.00854895	rs821426	A	153282072	-0.014651	0.830246890790174
1	153311933.4	153294653	153321584	0.01034635	rs2196080	A	153316144	-0.018695	0.428170022964025
1	153325710.25	153314822	153344636	0.01141145	rs2196080	A	153316144	-0.018695	0.213868260977312
1	153354151.1	153322291	153408831	0.0100036	rs3006483	G	153356513	0.014256	0.50988819371514
1	153418586.15	153353198	153582258	0.00997025	rs3006483	G	153356513	0.014256	0.517972288702498
1	153538142.5	153416036	153634058	0.00939225	rs4845552	A	153479998	-0.008663	0.656865966823754
1	153636193.45	153590254	153690013	0.00976215	rs7541193	T	153672247	-0.020015	0.568526030976359
1	153692638.85	153635425	153753725	0.0083017	rs7541193	T	153672247	-0.020015	0.86942539449302
1	153749476.2	153703013	153781888	0.00805895	rs6690619	T	153765399	0.000784	0.901906758887259
1	153807736.55	153756083	153888820	0.00936425	rs6690619	T	153765399	0.000784	0.663370796700302
1	153882926.4	153801098	153966660	0.00856875	rs4520447	C	153829389	-0.000845	0.82684943093863
1	154008040.8	153889042	154157090	0.0095962	rs11265251	C	154157090	-0.002178	0.608592910271876
1	154144119.85	153992734	154227239	0.0104312	rs11265251	C	154157090	-0.002178	0.408546794304209
1	154223973.85	154161666	154282146	0.01025885	rs12750321	G	154251626	0.026783	0.448707339250471
1	154278438.5	154232610	154314408	0.0092433	rs12750321	G	154251626	0.026783	0.691036343971715
1	154314848.05	154282222	154355251	0.00823085	rs11590203	T	154333569	-0.016633	0.879521805243693
1	154354283.1	154317281	154400320	0.00919905	rs10908835	G	154356481	-0.015045	0.700962304460027
1	154397324.35	154356481	154422067	0.0091987	rs7549250	T	154404336	0.001141	0.701040361747134
1	154427061.9	154401972	154462195	0.0100984	rs7526293	C	154444209	0.02026	0.486995261462755
1	154460704.15	154426264	154499947	0.0114173	rs4845636	G	154486370	0.022106	0.212921346542096
1	154500144.5	154462360	154548946	0.0107484	rs4845636	G	154486370	0.022106	0.338424980876643
1	154539923.7	154500089	154568683	0.0100537	rs56047170	A	154528053	-0.014555	0.497771036581726
1	154569468.9	154549470	154589628	0.0084524	rs3766924	T	154571826	-0.014289	0.846267763196703
1	154598942.6	154571826	154638826	0.0080533	rs3766924	T	154571826	-0.014289	0.902591984115166
1	154641732.65	154592140	154679567	0.0087194	rs6676680	A	154662203	-0.014305	0.799788319018991
1	154677847.55	154652572	154693538	0.0081548	rs6676680	A	154662203	-0.014305	0.889793318529168
1	154697092.2	154681950	154710904	0.0084201	rs6426905	C	154706620	-0.016874	0.851422504296426
1	154709984.95	154698817	154723119	0.0103163	rs10908431	C	154716883	0.002907	0.435191039660488
1	154722610.2	154710922	154739104	0.01202995	rs10908431	C	154716883	0.002907	0.128966709412991
1	154737887.7	154724003	154752736	0.01399845	rs60161870	T	154745188	-0.040759	0.016287847088994
1	154752543.7	154740864	154766100	0.01208055	rs60161870	T	154745188	-0.040759	0.123340659702389
1	154764969.85	154753206	154776412	0.0081208	rs12133662	C	154753505	-0.012586	0.894196147404779
1	154778573.95	154766548	154791128	0.00770525	rs2335406	C	154786686	-0.002934	0.938798669988389
1	154789530.55	154779122	154795790	0.0090505	rs12029542	A	154794897	-0.005625	0.733397462989517
1	154797928.55	154791676	154808287	0.0107088	rs1810068	C	154797832	0.03794	0.346860689311199
1	154807229.45	154796895	154814197	0.0099261	rs1810068	C	154797832	0.03794	0.528690177690078
1	154817556.1	154810030	154832304	0.00695375	rs12740456	A	154814197	0.005854	0.982496905184733
1	154833944.75	154814268	154859940	0.0065618	rs10908444	A	154840287	-0.003353	0.992217359454865
1	154864079.6	154834092	154913021	0.0089457	rs4578216	C	154900721	-0.00298	0.755359300080799
1	154921166.7	154863195	154989595	0.0089203	rs4578216	C	154900721	-0.00298	0.760556719509982
1	154983487.25	154916106	155026942	0.00797885	rs6427128	C	155026942	0.009781	0.911324033221766
1	155021976.45	154991389	155049402	0.00780875	rs6427128	C	155026942	0.009781	0.929238639406745
1	155050966.05	155029253	155079477	0.0086041	rs7367207	T	155079477	-0.0058	0.820690462332477
1	155082262.1	155053719	155122783	0.01108375	rs11264329	G	155095158	-0.020716	0.271278297512308
1	155124144.55	155080090	155173527	0.010818	rs11264329	G	155095158	-0.020716	0.323844148883655
1	155185772.8	155126948	155260383	0.01025355	rs4460629	C	155135335	-0.007548	0.449960069270347
1	155299576.1	155194980	155505967	0.0114174	rs11264375	C	155424065	0.016106	0.212905184049315
1	155521053.8	155273869	155822971	0.01078885	rs11264375	C	155424065	0.016106	0.329912100844782
1	155761845.4	155509107	155891045	0.0097133	rs822519	T	155840706	0.003638	0.580365648069342
1	155904115.85	155829511	155983298	0.0095597	rs1018730	A	155910830	-0.017594	0.617329478576275
1	155994333.65	155910830	156079083	0.01044445	rs6427299	T	156027550	0.018596	0.405511280071916
1	156082580.6	155985899	156147326	0.01027035	Affx-5411641	T	156105609	0.020492	0.445992405902934
1	156144518.55	156083468	156188214	0.00836105	Affx-5411641	T	156105609	0.020492	0.860577225276858
1	156194020.05	156147558	156241701	0.009117	rs759330	A	156213257	-0.00673	0.719055367709469
1	156245711.8	156202173	156286423	0.0107933	rs2764404	T	156286423	-0.006545	0.328982120216812
1	156288920.95	156246728	156336792	0.0104886	rs2274226	G	156314627	0.018612	0.395456939083202
1	156331219.9	156287360	156356480	0.00984895	rs2274226	G	156314627	0.018612	0.547441066409393
1	156363355.75	156342917	156405037	0.0103298	rs3431	T	156374256	0.008644	0.432032491510336
1	156402310.35	156359863	156454383	0.0103244	rs3431	T	156374256	0.008644	0.433295071320966
1	156448870.45	156406853	156486061	0.0077401	rs1750304	G	156454383	-0.013202	0.935689753615985
1	156490310.8	156454564	156525023	0.0085511	rs1171576	T	156513556	-0.035002	0.82987980148972
1	156533544.75	156490979	156572658	0.0110343	rs1171576	T	156513556	-0.035002	0.280668582812964
1	156584466.7	156529779	156633523	0.01103715	rs1778826	C	156538730	0.015892	0.280122379575189
1	156630297.15	156589450	156660311	0.01018535	rs3748570	A	156640156	-0.01086	0.466159037282861
1	156661265.35	156634639	156698265	0.00828025	rs3748570	A	156640156	-0.01086	0.87253575017074
1	156697968.05	156662372	156746608	0.01030815	rs12145743	G	156700651	0.022336	0.437101218068078
1	156745854.05	156698346	156798725	0.0108504	rs12145743	G	156700651	0.022336	0.317166795878429
1	156795152.35	156754465	156858049	0.00928615	rs75000987	G	156858049	0.01818	0.681320518317256
1	156846111.4	156802657	156879395	0.0095773	rs75000987	G	156858049	0.01818	0.613121141261613
1	156888658	156862126	156919180	0.01096035	rs12122442	A	156899682	-0.017466	0.295051794411245
1	156918908.75	156885767	156942228	0.0124915	rs1999754	T	156942228	0.022799	0.0843642480436129
1	156944415.7	156921220	156968568	0.011452	rs869724	T	156968568	-0.024462	0.207361581762705
1	156973724.2	156943412	157020401	0.01158535	rs869724	T	156968568	-0.024462	0.186904316113525
1	157017070.85	156972467	157059563	0.01060105	rs17412099	G	156995152	0.019783	0.370298749479873
1	157055463.6	157021272	157076251	0.0080537	rs12725382	C	157039437	0.014148	0.902543577667311
1	157077583	157059785	157102453	0.00747795	rs11588851	A	157084910	0.012028	0.956467051231994
1	157103854.4	157077305	157130436	0.0074086	rs11588851	A	157084910	0.012028	0.961008646972057
1	157127845.4	157105790	157147109	0.0075845	rs7518376	C	157131906	0.008084	0.948733530103921
1	157152167.95	157130566	157194156	0.00875475	rs7516187	A	157175759	-0.003681	0.793137128063273
1	157184463.95	157148022	157202651	0.0103848	rs17415227	G	157195934	-0.023915	0.419239388171632
1	157209461.45	157195934	157237374	0.00953615	rs17415227	G	157195934	-0.023915	0.622946917628602
1	157236734.65	157203517	157263272	0.00909635	rs4661109	T	157240558	-0.002289	0.723541047025589
1	157277282.5	157240558	157331407	0.01091825	rs2209358	T	157274427	-0.018392	0.303418440326444
1	157323907.65	157272670	157359491	0.01022905	rs6694377	T	157331695	0.018756	0.455762902551817
1	157362221.5	157331695	157388083	0.00939975	rs6694377	T	157331695	0.018756	0.655117802535448
1	157395084.35	157364814	157442117	0.00931895	rs6681602	A	157380954	-0.01943	0.673818463534019
1	157433809.65	157393023	157474737	0.0079851	rs4246538	A	157406190	-0.010505	0.910612133363104
1	157470852.6	157443532	157495046	0.0074362	rs6686913	T	157495046	-4e-04	0.959246228434875
1	157499188.8	157477996	157523457	0.01177145	rs10494316	A	157513569	-0.022025	0.160755298519792
1	157524997.35	157497263	157540981	0.01128275	rs10494316	A	157513569	-0.022025	0.235398658187057
1	157544625.4	157534035	157559122	0.00763725	rs10489671	A	157538725	-0.014668	0.944550710928818
1	157564825.1	157542162	157595186	0.0106649	rs2104193	G	157581105	0.038867	0.356326346657131
1	157588622.4	157565970	157606633	0.0120045	rs2104193	G	157581105	0.038867	0.13186874795617
1	157611000.35	157595763	157641683	0.0103853	rs12144103	G	157620499	0.029176	0.419123662943659
1	157646839.15	157608122	157692985	0.00946225	rs12144103	G	157620499	0.029176	0.64046078222906
1	157705014	157648098	157780892	0.0115411	rs6689427	G	157780892	0.029814	0.193532862063692
1	157770003.75	157694755	157811175	0.01180065	rs6689427	G	157780892	0.029814	0.156903585795663
1	157818368.1	157782651	157848162	0.00925825	rs12042922	T	157839373	0.016281	0.687657849140483
1	157856025.35	157811392	157891709	0.009368	rs12042922	T	157839373	0.016281	0.662501636942593
1	157892087.15	157848670	157914675	0.0096281	rs4450009	C	157879145	0.01751	0.600930460734807
1	157918913.55	157891725	157939784	0.0105794	rs720773	G	157934242	0.019138	0.375089484299091
1	157946635.85	157918761	157974462	0.0099558	rs720773	G	157934242	0.019138	0.521478495394187
1	157976754.3	157947235	158009334	0.0083682	rs1217058	A	157956610	0.00996	0.859487329067207
1	158004528.15	157975608	158026539	0.01005825	rs7527735	A	158023515	-0.027201	0.496672507710213
1	158027378.1	158009712	158043365	0.009975	rs7527735	A	158023515	-0.027201	0.516820153665638
1	158042129.55	158027147	158058109	0.0086067	rs11264903	T	158049762	-0.015249	0.82023277828441
1	158057376	158043705	158073283	0.0106543	rs874844	C	158067047	-0.068499	0.358629403136539
1	158081411.1	158060499	158104310	0.01185635	rs874844	C	158067047	-0.068499	0.149742760713131
1	158115308.65	158088687	158150527	0.01063615	rs2209351	C	158096101	-0.019491	0.362588318443749
1	158152759.25	158106844	158183942	0.01128625	rs1690779	C	158167889	0.014771	0.234795547755297
1	158194618.9	158153526	158244659	0.01092095	rs1690779	C	158167889	0.014771	0.302878047525396
1	158267152.85	158192339	158361101	0.01338	rs2317955	T	158315924	-0.034863	0.0334931699248838
1	158345942.25	158257838	158387196	0.01371935	rs2317955	T	158315924	-0.034863	0.0227225472344352
1	158397446.5	158363089	158435278	0.00969595	rs12132792	C	158395860	0.012094	0.584563379230891
1	158435315.3	158390834	158459714	0.00904035	rs12132792	C	158395860	0.012094	0.735559628963722
1	158458823.3	158436299	158485482	0.0080033	rs1894040	G	158456336	0.014465	0.908517074866082
1	158481285.7	158459975	158511445	0.00769135	rs11264998	A	158488766	0.002603	0.940007986594409
1	158516196.6	158488766	158549511	0.0086911	rs10489835	A	158521392	0.019399	0.80503204790289
1	158550266	158517353	158577109	0.00903305	rs10489835	A	158521392	0.019399	0.7371101532815
1	158578816.95	158552958	158607935	0.0110048	rs1616	T	158592455	-0.034879	0.286357875059623
1	158605439.95	158580069	158624779	0.01064905	rs1616	T	158592455	-0.034879	0.359772545130569
1	158630458.15	158612548	158664972	0.00881875	rs12023371	T	158664972	-0.014312	0.780815971189838
1	158666036.1	158626378	158698532	0.01027775	rs12023371	T	158664972	-0.014312	0.444247804332238
1	158695831.15	158668378	158707235	0.00979355	rs12137313	T	158698532	-0.014629	0.560903405597433
1	158709261.45	158700055	158725880	0.00952435	rs16841047	A	158725880	-0.016114	0.625755408502367
1	158724216.75	158707690	158736445	0.0109813	rs6700647	G	158735145	0.019764	0.290936158790651
1	158738585.7	158725913	158753969	0.01124005	rs6700647	G	158735145	0.019764	0.242835183839102
1	158754050.95	158737004	158778764	0.01011915	rs7550055	G	158778764	0.019456	0.482006632492024
1	158782686.85	158754813	158817975	0.0103581	rs7550055	G	158778764	0.019456	0.425434425777719
1	158817761.1	158784259	158848522	0.01045675	rs7513873	A	158803873	-0.016227	0.402700764618792
1	158855229.8	158819324	158896122	0.011437	rs2852665	C	158853421	-0.026136	0.209752968171946
1	158889647.6	158852953	158915141	0.0122557	rs2852665	C	158853421	-0.026136	0.105306086049324
1	158918764.05	158896513	158957703	0.012143	rs11590737	G	158943821	0.022762	0.11665728016176
1	158956621.05	158915917	158993268	0.0114141	rs11590737	G	158943821	0.022762	0.21343897367987
1	158991616.8	158959093	159012772	0.0116028	rs3754460	C	159006846	0.017651	0.18433394033992
1	159045389.25	158998665	159131926	0.0136748	rs2852720	C	159060560	-0.023682	0.0239353648234498
1	159117652.45	159024668	159164364	0.01342655	rs2253114	G	159150246	0.024742	0.0317926317486552
1	159161142.3	159135353	159176856	0.01155685	rs2253114	G	159150246	0.024742	0.191155362242081
1	159181881.45	159168609	159199394	0.008348	rs3027009	G	159173887	0.024402	0.862553225208848
1	159206304.5	159183713	159247238	0.0084153	rs6660102	T	159211064	0.016931	0.852179679973587
1	159247553.95	159200020	159290661	0.01041085	rs6660102	T	159211064	0.016931	0.413224544818338
1	159305615.45	159254764	159374604	0.0114208	rs10494322	C	159336948	-0.016168	0.21235614095314
1	159367831	159292850	159410975	0.0120702	rs11265187	T	159378594	-0.033029	0.1244759724286
1	159416798.85	159375955	159451069	0.01154545	rs11265187	T	159378594	-0.033029	0.192874209092509
1	159449897.15	159413460	159479781	0.00982995	rs56376195	G	159449110	0.024459	0.552059340959079
1	159480513.6	159453937	159505297	0.00894925	rs12143746	A	159458096	-0.014116	0.754628878827394
1	159512471.25	159486640	159549993	0.0081363	rs10908734	T	159533068	-0.00316	0.892203456435086
1	159543808.65	159507674	159566033	0.0090423	rs10908737	G	159558992	0.003498	0.73514480448473
1	159570062.65	159551957	159585282	0.0097382	rs10908737	G	159558992	0.003498	0.57433413499425
1	159592223.8	159567848	159616159	0.00864575	rs2808660	A	159616159	-0.017663	0.813282137980472
1	159621219.2	159585573	159652939	0.00802775	rs2808660	A	159616159	-0.017663	0.905650825041565
1	159657817.5	159616629	159693722	0.00687345	rs2808634	C	159692573	0.013345	0.985031835770254
1	159698440	159667190	159745879	0.00695645	rs2808634	C	159692573	0.013345	0.98240603490844
1	159737148.05	159698485	159766231	0.0074072	rs59414252	G	159766231	0.014281	0.961096482140835
1	159766178.15	159748745	159791942	0.00742575	rs59414252	G	159766231	0.014281	0.959920448356493
1	159789801.7	159766709	159809342	0.00779375	rs16842686	A	159809342	-0.015382	0.930685665196929
1	159810861.25	159794576	159831406	0.00994265	rs2501346	T	159818304	-0.006184	0.524670780134757
1	159833117.9	159815642	159860917	0.0101376	rs2501346	T	159818304	-0.006184	0.477579021658336
1	159863858.35	159835673	159892088	0.0092228	rs2494484	G	159872235	-0.015368	0.695648786866424
1	159891695.05	159862153	159912346	0.00859525	rs2494484	G	159872235	-0.015368	0.822243546592774
1	159912769.65	159895536	159932319	0.00994305	rs2789426	G	159928059	0.019727	0.524573657172641
1	159937249.85	159913388	159960371	0.01143685	rs2789426	G	159928059	0.019727	0.209776974116023
1	159963144.35	159940000	159984431	0.00975795	rs4378200	A	159941535	0.002248	0.569544989903052
1	159983682.6	159969008	160006809	0.00924855	rs1999969	G	159994171	0.016069	0.689851318901781
1	160008908.45	159987008	160041783	0.00932615	rs1999969	G	159994171	0.016069	0.672164465329428
1	160039296	160009121	160064418	0.00819765	rs1186685	G	160029212	0.017433	0.884077939350971
1	160066851.45	160044953	160092121	0.0077855	rs12408242	C	160061934	-0.001176	0.931472550183384
1	160091240.1	160069912	160110198	0.0079441	rs10797059	G	160102256	0.012963	0.91521203452706
1	160110254.35	160094343	160126138	0.00874905	rs11265331	A	160114408	0.008471	0.794217120124833
1	160124619.15	160112138	160136208	0.009242	rs11265331	A	160114408	0.008471	0.691329542282057
1	160136120.05	160126188	160146645	0.00937005	rs1891265	T	160141636	-0.016769	0.662026227953517
1	160147669.3	160137300	160162872	0.00997155	rs1935306	T	160152057	-0.009084	0.517656945631856
1	160170023.5	160146803	160216969	0.0104913	rs11591179	C	160206067	-0.024439	0.394845153076711
1	160232007.05	160162911	160310363	0.0098779	rs11591179	C	160206067	-0.024439	0.54040358992555
1	160304304.5	160230256	160349901	0.0085815	rs3789042	C	160265515	0.000102	0.824641760023133
1	160354229.15	160311845	160391398	0.0105931	rs12090877	T	160376060	0.024163	0.372054886982165
1	160390488.1	160364947	160420036	0.01121595	rs12090877	T	160376060	0.024163	0.247096244344397
1	160428050.25	160391575	160470258	0.01036495	rs3795326	G	160466356	0.015868	0.423842228224762
1	160482321.95	160428188	160539272	0.010555	rs12401994	T	160481662	-0.004181	0.380519761289532
1	160539073.1	160473163	160588595	0.0091637	rs977019	T	160549723	-0.018067	0.708808861692066
1	160585006.05	160541308	160620151	0.0092947	rs11265452	G	160594238	0.031806	0.679370231928321
1	160621854.85	160591997	160652730	0.01020295	rs11265452	G	160594238	0.031806	0.461965285238602
1	160659351.4	160620732	160703965	0.0129006	rs978763	C	160673779	0.000342	0.0560801396275339
1	160699326.7	160654786	160737621	0.01257535	rs978763	C	160673779	0.000342	0.0777787873984848
1	160735226.6	160710157	160763087	0.01073245	rs12127562	G	160763087	0.009925	0.341810760853324
1	160762771.05	160740103	160788131	0.01220685	rs6427545	A	160770515	-0.022284	0.110115732680452
1	160786107.6	160763370	160807153	0.01028395	rs6427545	A	160770515	-0.022284	0.442787584276047
1	160809896.2	160788217	160829298	0.0088874	rs512525	C	160813743	0.016392	0.767212730178444
1	160827601.1	160809285	160835587	0.0091528	rs1412849	A	160835587	-0.013997	0.711212836220201
1	160837615.35	160829705	160849082	0.01052065	rs4017459	G	160838953	-0.020638	0.388218546296022
1	160861684.35	160836714	160922195	0.0117898	rs4017459	G	160838953	-0.020638	0.158326906955569
1	160908866	160849420	160951832	0.011383	rs2184065	G	160940032	-0.017343	0.218512803138371
1	160953373.15	160922751	160977824	0.01166495	rs2184065	G	160940032	-0.017343	0.175379084842092
1	160985483.8	160957494	161013711	0.01178875	rs6427573	A	161013711	-0.020414	0.158465141794218
1	161019665.2	160982257	161056618	0.0111775	rs6427573	A	161013711	-0.020414	0.253989248918137
1	161070711.95	161014649	161159158	0.01006435	rs4656287	C	161064008	0.031392	0.495200315795902
1	161141740.05	161064008	161187665	0.0093117	rs4656287	C	161064008	0.031392	0.675481364621718
1	161187076.55	161163037	161200586	0.00964055	rs4656993	G	161176137	0.014266	0.597933814265611
1	161205191	161188936	161230480	0.00895995	rs2307418	G	161200586	0.007875	0.752421442047354
1	161231343.65	161202605	161260215	0.0091503	snp_1_161257358	C	161257358	0.016138	0.71176315702971
1	161276668.1	161234623	161354980	0.01319125	rs16832913	A	161354980	-0.028883	0.041220166182597
1	161354495.95	161270716	161462728	0.0129103	rs16832913	A	161354980	-0.028883	0.0555199242576744
1	161503444.45	161357471	161662484	0.0110676	rs10800309	G	161472158	0.028286	0.274324759999508
1	161640878.35	161472158	161678377	0.0111699	rs10800309	G	161472158	0.028286	0.255365433816161
1	161679584.55	161672052	161685591	0.01001285	rs1538972	A	161676557	-0.017761	0.507648305521561
1	161686677.6	161678422	161694857	0.0099039	rs6427622	A	161690781	-0.013795	0.534084122517154
1	161695200.3	161685725	161703198	0.00965385	rs6427622	A	161690781	-0.013795	0.594729079260972
1	161710078.45	161694886	161736706	0.00920515	rs905589	C	161703198	0.009822	0.699600715182537
1	161744171.65	161703525	161793612	0.0084755	rs10494357	T	161788348	-0.01533	0.842517875037153
1	161793256.05	161738238	161831642	0.01162145	rs1006311	G	161811588	0.030251	0.181614025736209
1	161840322.05	161808429	161888955	0.01482885	rs12030395	G	161858558	0.035336	0.00563825420759004
1	161881960.1	161842207	161908338	0.0117975	rs12030395	G	161858558	0.035336	0.157315849442541
1	161915302.4	161896364	161936788	0.00924975	rs10918270	A	161915501	-0.018109	0.68958024190395
1	161937705.55	161911755	161956804	0.0090116	rs10918270	A	161915501	-0.018109	0.741643930273165
1	161959813	161937517	161990991	0.00916815	rs4571943	G	161985696	0.02091	0.707825298400126
1	161989398	161957474	162021181	0.0097825	rs4571943	G	161985696	0.02091	0.563586749756102
1	162021430.05	161996062	162049267	0.0115247	rs12567209	A	162036479	-0.021865	0.196029857625163
1	162049972.65	162024987	162083989	0.01166575	rs12567209	A	162036479	-0.021865	0.175265846861117
1	162078971.3	162049824	162112910	0.0089797	rs12036529	T	162070706	-0.015729	0.748323975808465
1	162110534.75	162084886	162135465	0.0086748	rs7540690	A	162114217	-0.011802	0.808019168510811
1	162136280.95	162113887	162155392	0.01122645	rs56153955	A	162150870	-0.026856	0.245234120488869
1	162154578.2	162135670	162169122	0.010538	rs56153955	A	162150870	-0.026856	0.384322145077658
1	162171505.6	162155986	162191412	0.0085496	rs3927639	A	162155986	-0.006157	0.830135957335976
1	162192288.55	162169268	162213769	0.0087543	rs3923367	C	162196574	-0.004967	0.793222495098294
1	162215424.3	162194576	162239031	0.0083238	rs3923367	C	162196574	-0.004967	0.866172140681913
1	162238014.3	162214473	162254664	0.0091924	rs7525955	G	162247832	0.012585	0.702444148200243
1	162259536.9	162245984	162279748	0.0084067	rs7525955	G	162247832	0.012585	0.853530540639417
1	162279449.8	162260715	162303416	0.0079884	rs12048222	G	162294094	0.001379	0.910234693307099
1	162297756.8	162280014	162308721	0.009672	rs12048222	G	162294094	0.001379	0.590350255227851
1	162310681.6	162303838	162325823	0.0095464	rs1508264	C	162309014	0.011401	0.620503937957007
1	162326189.55	162309014	162343774	0.00954065	rs12122048	A	162331408	-0.012865	0.621874772885084
1	162343893.1	162327978	162357035	0.0101605	rs164417	C	162353726	0.011648	0.472094869442099
1	162357399.3	162344102	162374853	0.0090713	rs164417	C	162353726	0.011648	0.728944014138451
1	162379856.2	162357653	162416629	0.0081379	rs164123	G	162367654	-0.008154	0.891996378214859
1	162416312.65	162375471	162455412	0.00992475	rs10800559	C	162428275	0.02017	0.52901811792989
1	162453137.95	162428275	162490218	0.01242315	rs464649	C	162456320	0.023856	0.0900582394799652
1	162490281.65	162455569	162545795	0.011653	rs464649	C	162456320	0.023856	0.177076708781399
1	162543758.25	162491166	162594378	0.0095336	rs9405	G	162493665	0.022732	0.623554196770852
1	162590439.75	162551486	162630894	0.0085039	rs4657210	T	162587423	-0.017316	0.837835648718623
1	162625479.95	162595051	162661603	0.0091786	rs4354518	G	162651519	0.009945	0.705510792739002
1	162660063.6	162630958	162684359	0.01066715	rs4559477	G	162681151	0.025361	0.355838355675375
1	162697015.75	162667331	162797691	0.0106896	rs4559477	G	162681151	0.025361	0.350986057427727
1	162765499.25	162684606	162818421	0.0096329	rs2806422	A	162712404	0.009063	0.59977551406472
1	162818305.9	162798636	162831535	0.00991995	rs1355285	C	162827816	-0.017294	0.53018420806748
1	162834040.4	162820067	162854145	0.0099758	rs1355285	C	162827816	-0.017294	0.516626131829897
1	162854077.8	162832406	162871675	0.0087042	rs1510312	C	162832682	-0.009609	0.80261376747724
1	162871485.45	162856752	162879819	0.00895425	rs12730805	A	162873220	0.011893	0.753598463770126
1	162882270.95	162872139	162892049	0.00817515	rs12730805	A	162873220	0.011893	0.887102190807584
1	162895625.5	162883337	162920524	0.00717635	rs12091621	G	162915745	0.019687	0.973638890356832
1	162916816	162892647	162934692	0.01007785	rs2343331	T	162930820	-0.020917	0.491944562100777
1	162939345.15	162920811	162958403	0.01055805	rs2343331	T	162930820	-0.020917	0.379839206321911
1	162971858.8	162935194	163033691	0.00883825	rs2842020	A	163027520	-0.017444	0.776991967237515
1	163027202.05	162959779	163073927	0.010471	rs2842020	A	163027520	-0.017444	0.399453703920385
1	163078447.15	163037317	163111837	0.0090242	rs2841958	A	163055512	-0.020398	0.738984770585342
1	163114740.4	163075021	163136535	0.00758995	rs2815286	A	163135039	-0.007321	0.948312457780455
1	163140241.7	163120753	163159496	0.009126	rs12035879	A	163142555	-0.02499	0.717091557325209
1	163158505.4	163137589	163181934	0.01157265	rs7556112	C	163164198	0.03892	0.188790515275846
1	163184500.35	163159682	163220225	0.01175995	rs7556112	C	163164198	0.03892	0.162290795592041
1	163226916.95	163183944	163270377	0.01092915	rs7518042	C	163241407	0.018863	0.301240043419044
1	163267618.1	163233790	163292217	0.0097029	rs7518042	C	163241407	0.018863	0.582882394635067
1	163291598.75	163272010	163310510	0.00899855	rs3010373	G	163295576	0.01434	0.744385805848554
1	163313443.35	163292362	163338791	0.01143735	rs1022059	A	163310551	-0.025343	0.209696961391944
1	163339639.05	163310551	163368861	0.011735	rs1022059	A	163310551	-0.025343	0.165658332434703
1	163367694.75	163338854	163395397	0.0096528	rs4448497	A	163340017	-0.015529	0.594982211152816
1	163394190.4	163369704	163416975	0.0089862	rs7546952	G	163391538	-0.002447	0.746968988378463
1	163419791.85	163396024	163441625	0.01049295	rs12734758	T	163420695	-0.044169	0.394471462847906
1	163446055.05	163418749	163473225	0.01084825	rs12734758	T	163420695	-0.044169	0.317607675631325
1	163468649.1	163452016	163480551	0.0096322	rs12144514	G	163455387	-0.00429	0.599943974396305
1	163484937.35	163473738	163506121	0.00867815	rs3001083	A	163502326	-0.013815	0.807407240309054
1	163512234.2	163480676	163582039	0.00818975	rs3001083	A	163502326	-0.013815	0.885145628846758
1	163571527.95	163507977	163632666	0.00964485	rs2760219	T	163632457	0.019703	0.596898082263699
1	163648346.95	163582980	163717662	0.01077925	rs2760219	T	163632457	0.019703	0.331922798307728
1	163715728.3	163635058	163763578	0.0099962	rs4657305	C	163762232	0.016663	0.51168087847053
1	163765262.55	163734859	163797917	0.0095191	rs899572	C	163797917	0.017418	0.627003564933325
1	163794737.45	163768768	163807632	0.009472	rs1992398	G	163803279	0.02399	0.638160792767075
1	163812397.85	163800228	163833567	0.0107176	rs964859	G	163812653	0.024648	0.34497754372949
1	163839687.7	163811147	163883114	0.01159015	rs964859	G	163812653	0.024648	0.186194822132924
1	163881730.45	163842143	163913755	0.0103402	rs10494402	T	163898948	-0.018959	0.429604057785699
1	163923913.05	163886496	163953111	0.0102679	rs12039313	A	163942372	0.021616	0.446570427195797
1	163967438.25	163916669	164031874	0.0106387	rs635229	C	163979292	0.030799	0.36203093686017
1	164023159.7	163956503	164073721	0.0125228	rs12144726	G	164045309	0.037033	0.0818552803609862
1	164078036.9	164033885	164132019	0.01368685	rs12144726	G	164045309	0.037033	0.0236018136355327
1	164127369.5	164075176	164164032	0.01283485	rs16826002	T	164156325	-0.029447	0.0600035244667092
1	164176302.15	164133948	164213686	0.0143737	rs2153184	A	164203997	-0.009075	0.0102140204454655
1	164218834.3	164174572	164267586	0.01534285	rs502489	A	164261554	-0.048723	0.00278195694836841
1	164261452.95	164218572	164301943	0.0128554	rs502489	A	164261554	-0.048723	0.0587534161185502
1	164310612.35	164272712	164350468	0.01035135	rs526421	T	164350468	6e-05	0.427005256501522
1	164377669.95	164312587	164474258	0.00933415	rs526421	T	164350468	6e-05	0.670323730040926
1	164453537.9	164350519	164500033	0.0084175	rs6662422	G	164479479	0.019393	0.851832926134421
1	164502067.15	164475576	164535555	0.00965705	rs2275560	A	164529666	-0.029622	0.593957499389161
1	164535107.7	164501876	164565029	0.0101922	rs2275560	A	164529666	-0.029622	0.464525763721702
1	164564851.95	164536998	164586652	0.00961245	rs7529254	T	164566401	0.016274	0.604692557671437
1	164590442.3	164566401	164616376	0.010247	rs1780358	G	164616376	0.006773	0.451509538750064
1	164626714.15	164587092	164662985	0.0121514	rs2792248	A	164625262	-0.024222	0.115779972556706
1	164657761.75	164620786	164671255	0.01406965	rs977330	G	164671255	-0.022177	0.0149323818028392
1	164674351.75	164663211	164691787	0.01283275	rs977330	G	164671255	-0.022177	0.0601325114591205
1	164695409.35	164671756	164721263	0.01087235	rs1038679	G	164699722	0.013858	0.312683940795779
1	164722669.95	164695090	164740891	0.00904345	rs1038679	G	164699722	0.013858	0.734900037693958
1	164742319.6	164723835	164763015	0.00893955	rs1489327	G	164763015	-0.023586	0.75662236209941
1	164761333.1	164741588	164781692	0.01109935	rs1489327	G	164763015	-0.023586	0.268354449047232
1	164782699.35	164764500	164805234	0.01155565	rs3767367	G	164782006	-0.020509	0.191335797407501
1	164804157	164782006	164828928	0.010909	rs3767367	G	164782006	-0.020509	0.305273716519362
1	164827288.5	164807125	164843412	0.01077335	rs1112871	T	164842816	0.016623	0.33316154105596
1	164849942.1	164829035	164876447	0.0102289	rs1112871	T	164842816	0.016623	0.455798488996223
1	164873592.4	164844222	164893737	0.011053	rs1936078	A	164879202	-0.005128	0.277095849398542
1	164897255	164879202	164928753	0.0136627	rs1936096	A	164899933	0.006922	0.0242744732610125
1	164928650.6	164896782	164958641	0.0112898	rs1936096	A	164899933	0.006922	0.234184820991078
1	164965629.3	164934462	165005945	0.00783405	rs1936075	G	164992228	0.021201	0.92674998412821
1	164999805.45	164966429	165027342	0.0078594	rs1936075	G	164992228	0.021201	0.924195504932208
1	165026061.6	165010854	165042026	0.0078995	rs4657392	T	165010854	-0.010728	0.920028988581758
1	165046565.45	165029535	165081033	0.0084485	rs12564912	T	165051974	-0.015232	0.846895657282523
1	165075836.8	165045970	165104676	0.00870445	rs12564912	T	165051974	-0.015232	0.802567465386561
1	165106097	165086665	165127380	0.01041375	rs2050986	T	165116198	-0.02319	0.412556795245109
1	165125498.6	165105178	165138246	0.0102778	rs2050986	T	165116198	-0.02319	0.444236022962793
1	165143186.6	165127945	165174959	0.00995	rs10753664	T	165140955	-0.027149	0.522886334070902
1	165169009.8	165139573	165193662	0.0106096	rs10753664	T	165140955	-0.027149	0.36841406040417
1	165196131.35	165175374	165218204	0.0081332	rs10494440	T	165216783	0.018844	0.892603934766256
1	165225475.75	165194379	165257255	0.0080157	rs10494440	T	165216783	0.018844	0.907070862064015
1	165255305.65	165222368	165276634	0.00916695	rs4657427	A	165225271	-0.017072	0.70809064951126
1	165275735.55	165258004	165291605	0.0078937	rs16842354	G	165276634	0.005173	0.920641212385194
1	165295880	165277516	165313859	0.00865695	rs6667007	T	165313682	-0.021758	0.811262299627516
1	165317271.25	165297637	165337347	0.00992735	rs6667007	T	165313682	-0.021758	0.528386538529294
1	165335146.95	165314847	165353986	0.0078475	rs1974080	G	165317996	-0.012808	0.925402273602802
1	165354827	165337487	165376499	0.00919815	rs1506951	A	165355350	0.00214	0.70116300852954
1	165373442.65	165355350	165383793	0.01198645	rs746332	A	165379572	0.004557	0.133956577263588
1	165385316.75	165376685	165394882	0.01029915	rs746332	A	165379572	0.004557	0.439213490771845
1	165399323.95	165386158	165422305	0.00948415	rs466639	C	165394882	0.016111	0.635289890300804
1	165420641.3	165396192	165448157	0.01024075	rs10753678	A	165427428	-0.020794	0.452989345232222
1	165447403.35	165422460	165470814	0.0106749	rs10753678	A	165427428	-0.020794	0.354159831405278
1	165476893.85	165454213	165518186	0.00966725	rs184043	A	165464051	-0.02046	0.591496809464072
1	165510555.7	165475283	165544992	0.0091444	rs11804904	G	165525825	0.019963	0.713060349169971
1	165545685.8	165518480	165582470	0.0108334	rs11806754	T	165569064	0.024276	0.320661450875711
1	165578703	165547306	165600766	0.00946325	rs11806754	T	165569064	0.024276	0.640225045203511
1	165602745.3	165586789	165617972	0.00929515	rs6686643	C	165616588	-0.02656	0.679267480787883
1	165616032.5	165601466	165625909	0.00983115	rs6686643	C	165616588	-0.02656	0.55176768613147
1	165632109.3	165618320	165651725	0.0085455	rs7549511	G	165621603	0.021065	0.830835008708365
1	165659139.2	165626110	165687205	0.00869145	rs12021643	A	165685150	-0.020529	0.804967640615665
1	165696616.85	165658091	165742416	0.00876545	rs12021643	A	165685150	-0.020529	0.791102028186747
1	165756569.95	165693863	165811729	0.0089733	rs16851444	G	165807812	0.023637	0.749655006415437
1	165808366.4	165765014	165829156	0.0088924	rs16851444	G	165807812	0.023637	0.766206787724512
1	165830794.25	165812085	165858354	0.0092927	rs4657487	T	165835364	0.015213	0.679826777696157
1	165856154.25	165831093	165878498	0.00900475	rs4657487	T	165835364	0.015213	0.743084716520928
1	165880974.85	165860813	165897472	0.00827605	rs473222	T	165876578	0.010453	0.873139320436031
1	165899776.35	165881969	165915221	0.00905435	rs16853627	C	165911600	-0.003864	0.732575427433116
1	165922979.25	165897797	165961938	0.00937245	rs16854627	A	165959967	-0.011692	0.661469411832298
1	165956896.45	165917109	165995470	0.00910105	rs6683346	T	165984137	-0.017872	0.722522586861269
1	165989858.25	165962182	166010221	0.008206	rs6683346	T	165984137	-0.017872	0.882942558312612
1	166014999.45	165996331	166035548	0.00817745	rs4657510	T	166027277	0.010616	0.886795397644897
1	166035046.05	166010280	166048053	0.00923025	rs4642869	G	166041468	-0.003921	0.693975307284073
1	166059749.35	166036621	166089011	0.0085728	rs4642869	G	166041468	-0.003921	0.826149856903286
1	166093118.2	166049540	166129406	0.00925525	rs1530889	A	166129406	0.017758	0.688336792263953
1	166136037.45	166094313	166191677	0.0111212	rs7543144	A	166191677	0.016883	0.264290528894205
1	166206923.5	166130218	166265535	0.00967685	rs7543144	A	166191677	0.016883	0.589179154488086
1	166268072.1	166206673	166299508	0.0077407	rs7543185	T	166286822	0.01184	0.93563525868288
1	166300149.2	166269296	166326959	0.00823315	rs7523538	G	166317814	0.016459	0.879202031851693
1	166324002.45	166304467	166336660	0.00926725	rs7523538	G	166317814	0.016459	0.685618090166723
1	166343139.5	166326988	166365470	0.00993725	rs10918446	A	166352219	-0.015684	0.525982049697941
1	166377193.7	166342029	166421011	0.00994275	rs10918446	A	166352219	-0.015684	0.524646499286825
1	166418621.95	166367325	166444745	0.0108619	rs10918477	T	166444655	0.012168	0.314813997522845
1	166445189.55	166427043	166459849	0.0110382	rs10918477	T	166444655	0.012168	0.279921300248654
1	166471670	166445040	166504621	0.00921435	rs6689103	G	166445040	-0.018397	0.69754304200399
1	166513809.15	166479862	166545748	0.00936025	rs1442503	T	166495607	0.014936	0.664297196458823
1	166552160.8	166513808	166584901	0.00955265	rs571669	G	166584901	-0.019435	0.619012808932164
1	166582380.15	166546775	166602039	0.00826285	rs571669	G	166584901	-0.019435	0.875024627856771
1	166606255.5	166591271	166629905	0.00854885	rs510700	G	166618926	6.5e-05	0.830263953856741
1	166630970.8	166602469	166660784	0.0099691	rs539482	A	166640279	-0.020751	0.518251259549398
1	166659589.9	166634709	166686817	0.0088503	rs539482	A	166640279	-0.020751	0.774612933256972
1	166690784.6	166663025	166727678	0.00831175	rs16827998	C	166720053	0.013721	0.867952089883494
1	166721231.25	166687540	166735442	0.01010445	rs16827998	C	166720053	0.013721	0.485539795106697
1	166744795.3	166729339	166778754	0.0100931	rs506167	A	166729584	-0.018838	0.488270919129119
1	166777029.7	166735658	166828307	0.0086597	rs7548191	T	166808253	-0.015002	0.810764576717585
1	166821426.2	166782438	166873417	0.0097415	rs4656517	A	166856059	-0.019556	0.573534214674163
1	166876254.35	166828957	166925806	0.009729	rs4656517	A	166856059	-0.019556	0.576563547706807
1	166926928.75	166876079	166957803	0.0088667	rs10489574	G	166910831	0.009496	0.771355655965506
1	166964880.05	166929527	167009951	0.01110715	rs57660471	A	166973069	-0.006887	0.266899505703551
1	167000286	166958710	167026832	0.01190005	rs1410245	G	167018637	0.018878	0.144294546193294
1	167026869.7	167011504	167044527	0.0099823	rs1410245	G	167018637	0.018878	0.515049947486139
1	167045475.4	167027963	167063122	0.00966805	rs12041287	A	167052988	-0.00973	0.591303733746802
1	167062428.55	167045333	167076416	0.01105265	rs10918624	T	167063490	0.017957	0.277162477192949
1	167077162.4	167063490	167091859	0.00956165	rs10918624	T	167063490	0.017957	0.616863630433787
1	167093665.7	167076493	167111431	0.00764605	rs267749	G	167099209	0.014912	0.943829396422381
1	167112783	167096931	167126942	0.0082546	rs6427069	T	167124834	-0.020685	0.87619398320628
1	167127641.45	167119523	167137872	0.0089825	rs6427069	T	167124834	-0.020685	0.747740678224597
1	167138497.45	167126987	167150763	0.00820945	rs6663682	A	167140169	-0.020165	0.882471386153558
1	167150012.3	167137949	167158927	0.01015415	rs10494470	G	167151184	0.025304	0.473614272529219
1	167170277.1	167151184	167218385	0.0101518	rs10494470	G	167151184	0.025304	0.474176830427692
1	167226430.3	167160959	167319763	0.00897095	rs10733051	G	167280354	0.030933	0.750142965957577
1	167321991	167226171	167397271	0.0101302	rs10733051	G	167280354	0.030933	0.479353918164622
1	167393761.05	167342085	167431150	0.01033395	rs864537	G	167411384	0.030764	0.431062944700058
1	167423616.65	167399503	167445001	0.00951695	rs864537	G	167411384	0.030764	0.627514464080922
1	167444199.55	167431352	167457824	0.00898195	rs2480678	G	167443423	-0.009898	0.747855301097009
1	167458467.3	167448392	167470817	0.01041915	rs12060060	T	167467696	0.005337	0.411314404276668
1	167472603.9	167458092	167490596	0.0092502	rs12060060	T	167467696	0.005337	0.689478567558997
1	167488448.7	167473425	167500815	0.01040335	rs704859	C	167500815	0.021288	0.41495321794275
1	167501317.85	167491775	167513418	0.01133055	rs704859	C	167500815	0.021288	0.227246624714046
1	167515320.7	167502112	167532812	0.00972315	rs10489192	C	167529696	0.001178	0.577980627013813
1	167535105.75	167514705	167560542	0.0091752	rs10489192	C	167529696	0.001178	0.706264571376045
1	167558621.7	167533014	167581544	0.01044695	rs6686857	T	167578303	-0.022465	0.404939459179676
1	167585725.05	167562605	167611221	0.0118156	rs6686857	T	167578303	-0.022465	0.154957648230606
1	167607085.6	167585884	167619333	0.01012735	rs4657693	A	167611551	-0.009907	0.480037834932682
1	167623080.25	167611551	167639855	0.01125875	rs4657693	A	167611551	-0.009907	0.239560588824336
1	167637503.5	167619982	167652272	0.009923	rs1229363	G	167638251	0.018558	0.52944324066937
1	167660318.45	167640020	167692616	0.00688185	rs11590780	T	167643218	-0.002367	0.984781447626283
1	167695921.1	167652660	167730932	0.00770355	rs3753931	T	167722003	0.008337	0.938947506136318
1	167730798.65	167697059	167758901	0.0099778	rs36095147	C	167755382	0.017848	0.516141105558187
1	167759668.65	167732098	167792079	0.01167555	rs36095147	C	167755382	0.017848	0.173882858979775
1	167787629.75	167759281	167814468	0.01114225	rs12738000	A	167798342	-0.021125	0.260410192039612
1	167813763.15	167793670	167844553	0.0107459	rs12738000	A	167798342	-0.021125	0.338954593442428
1	167844455.1	167815610	167897222	0.0096806	rs203795	G	167817639	0.017309	0.588273387890708
1	167951571.85	167846853	168077636	0.0095893	rs202248	A	167972023	-0.016684	0.610247122758839
1	168076016.2	167903079	168148971	0.0095015	rs2902569	G	168117866	-0.011569	0.631181431444711
1	168139233.35	168086434	168183410	0.00937805	rs2902569	G	168117866	-0.011569	0.660169175096065
1	168187238	168149142	168238710	0.0095894	rs1320993	A	168154599	-0.015275	0.61022315715205
1	168233908.25	168184077	168274691	0.00892685	rs2280990	T	168211282	-0.014537	0.759221287032937
1	168272142.6	168239318	168298512	0.0090938	rs1883148	A	168278264	0.011254	0.724092995583705
1	168304601.4	168275262	168343349	0.0084199	rs1883148	A	168278264	0.011254	0.851454099117626
1	168338830.2	168300075	168363162	0.00713375	rs10800356	T	168327555	0.009138	0.97556063752095
1	168374619.25	168348098	168426153	0.00913175	rs742264	G	168407955	0.019585	0.715834143840536
1	168421667.3	168366134	168472570	0.01156805	rs7543621	C	168436436	-0.013202	0.189476927957873
1	168476537.45	168435184	168521747	0.0106367	rs7543621	C	168436436	-0.013202	0.362468066698848
1	168517039.35	168487659	168544231	0.0098187	rs1933112	G	168521417	0.003144	0.554793372242433
1	168541825.15	168522384	168562091	0.0104406	rs717450	A	168552192	-0.023726	0.406392456555516
1	168563097.4	168546751	168577239	0.0132962	rs12041293	G	168572297	0.031943	0.0367537181820968
1	168581162.25	168563895	168599216	0.01312935	rs12041293	G	168572297	0.031943	0.0440665380634256
1	168600675.1	168581220	168618641	0.010299	rs1933085	C	168596469	-0.026666	0.439248720572026
1	168621586.4	168606217	168640484	0.011237	rs35505475	A	168637958	-0.025611	0.243371906870728
1	168643549	168619016	168662352	0.0110081	rs35505475	A	168637958	-0.025611	0.285718231643867
1	168666075.45	168642062	168689940	0.00879605	rs10489361	T	168685272	0.00963	0.785226726378164
1	168685607	168664259	168697384	0.00931385	rs536014	T	168695477	-0.021711	0.674988500726871
1	168702115.55	168691293	168721059	0.0092416	rs536014	T	168695477	-0.021711	0.691419738197924
1	168721672.45	168700412	168745136	0.00992995	rs2786768	G	168742931	0.011545	0.527754998214636
1	168749615.55	168721225	168781043	0.01308415	rs2066895	T	168762175	-0.021252	0.0462493873155905
1	168791733.55	168745350	168833608	0.01411675	rs10800387	G	168809943	0.032432	0.0140922445198613
1	168835263.95	168788363	168869293	0.012903	rs10800387	G	168809943	0.032432	0.0559410906285108
1	168868685.05	168833962	168894229	0.01021755	rs1358948	G	168859273	0.01902	0.458493214528762
1	168901409.75	168871028	168929054	0.01014855	rs9633332	A	168919577	-0.022773	0.474955063739573
1	168926787.55	168907072	168943770	0.0108647	rs9633332	A	168919577	-0.022773	0.314242522928578
1	168945112.35	168929116	168960286	0.01013395	rs2984612	G	168932653	0.024236	0.478454315992877
1	168971826.8	168951141	169014435	0.00866275	rs2146194	T	168954614	-0.023067	0.810211737749669
1	169007854.45	168960794	169039507	0.0084956	rs12069869	G	169026930	0.014039	0.839212226847463
1	169040663.55	169016679	169067843	0.00900925	rs12069869	G	169026930	0.014039	0.742138602804254
1	169064183.5	169039613	169079664	0.0086031	rs1320976	A	169073346	-0.015774	0.82086632423126
1	169082546.35	169068627	169097463	0.00989025	rs1040502	C	169088132	0.016054	0.537401632889661
1	169104104.15	169085119	169129151	0.0116336	rs1040502	C	169088132	0.016054	0.179857184134064
1	169136636.55	169103195	169176777	0.0126821	rs1018831	A	169170582	-0.009034	0.0700056912970739
1	169172278.4	169135906	169210519	0.01337935	rs1018831	A	169170582	-0.009034	0.0335174632051686
1	169228345.55	169179050	169293721	0.0157738	rs10800431	A	169291205	-0.063684	0.00149679804454566
1	169294590.35	169229144	169336617	0.01362605	rs10800431	A	169291205	-0.063684	0.0253275590047793
1	169344219.75	169296499	169421757	0.010594	rs6677410	C	169353295	0.027239	0.37185590057707
1	169409133.6	169337376	169480045	0.0102401	rs6677410	C	169353295	0.027239	0.453143317493953
1	169476877.05	169428685	169520098	0.00935915	rs2038024	A	169455982	0.010556	0.664551828274867
1	169514224.4	169485400	169529826	0.0087983	rs12131397	C	169493953	0.012592	0.784791512056299
1	169528983.9	169520364	169535353	0.00955	rs6678795	A	169533266	-0.020082	0.619645185062349
1	169536960.55	169529973	169547717	0.0117332	rs9332531	C	169540896	0.002829	0.165903199891839
1	169551344.75	169536167	169570848	0.0113831	rs9332531	C	169540896	0.002829	0.218496363300251
1	169569220.9	169548892	169581258	0.0103738	rs2205895	T	169572645	0.00197	0.421788033368366
1	169586976.95	169571728	169613794	0.00778075	rs2205895	T	169572645	0.00197	0.931922724387755
1	169613922.2	169583996	169650747	0.0088623	rs1011266	A	169647046	-0.018897	0.772231745438054
1	169648525.9	169616020	169676223	0.0102276	rs1011266	A	169647046	-0.018897	0.456106934236981
1	169676263.4	169650804	169699819	0.0096143	rs4656701	C	169687903	-0.026629	0.604248124273173
1	169701813.85	169676293	169732211	0.01117755	rs4656701	C	169687903	-0.026629	0.253980210018772
1	169730611.8	169702278	169752700	0.0106179	rs4656711	T	169723575	-0.02208	0.366588464482127
1	169752547.5	169733345	169772977	0.01112585	rs200769295	T	169757024	-0.044541	0.263430406947797
1	169783394.5	169755988	169823660	0.01168695	rs200769295	T	169757024	-0.044541	0.172283788583738
1	169826045.8	169776081	169869344	0.01177105	rs10919260	G	169839595	0.030123	0.160808530816522
1	169865602.65	169823718	169899427	0.0117714	rs10919260	G	169839595	0.030123	0.160761951862432
1	169945761.1	169876537	170042536	0.01040095	rs603246	G	169893204	0.023437	0.41550691823834
1	170037036	169956450	170102696	0.00926995	rs2050651	T	170047429	-0.022328	0.685005311986524
1	170088516.4	170044163	170118691	0.0094331	rs2050651	T	170047429	-0.022328	0.647316001971159
1	170126873.7	170103379	170152927	0.00938185	rs537993	G	170152636	0.010962	0.659286081113424
1	170158849.45	170128608	170179930	0.00949315	rs10919325	T	170171083	-0.018733	0.633159977838182
1	170187224.75	170168182	170216618	0.00861575	rs10919325	T	170171083	-0.018733	0.818634702359802
1	170211698	170180338	170229218	0.00798145	rs2990645	A	170228729	-0.01257	0.911028351486635
1	170237000.75	170216805	170263540	0.01072555	rs7522187	G	170257144	0.021555	0.343280465771678
1	170265668.4	170238415	170289626	0.01109245	rs4578264	G	170280918	-0.014578	0.269645397246549
1	170297502.05	170265547	170330500	0.0090581	rs4578264	G	170280918	-0.014578	0.731773742897781
1	170345773.45	170297878	170387134	0.01101815	rs10919388	C	170372503	0.028763	0.283775203808046
1	170396505.15	170364401	170452449	0.0101631	rs10919388	C	170372503	0.028763	0.471473050133666
1	170450869.35	170389515	170521376	0.0088055	rs10919422	C	170470426	0.023312	0.783395897690006
1	170517682.75	170452501	170567437	0.01168685	rs10919422	C	170470426	0.023312	0.172297770144363
1	170566661.75	170528547	170606354	0.0111251	rs12564005	A	170528547	-0.020506	0.263569023503526
1	170598038.35	170568714	170617247	0.01091375	rs12129624	G	170617247	-0.022434	0.304320247991023
1	170623712.85	170606515	170642899	0.01080175	rs12129624	G	170617247	-0.022434	0.327219814020067
1	170657201.4	170625867	170700758	0.01106825	rs1476040	G	170700758	0.016923	0.274201764533059
1	170698017.65	170649279	170728265	0.0101257	rs1476040	G	170700758	0.016923	0.480433872396012
1	170740303.45	170701453	170795380	0.0090687	rs10919462	C	170734890	0.012601	0.729502340899672
1	170790335.4	170734890	170832842	0.00925745	rs10919462	C	170734890	0.012601	0.687838948619844
1	170829791.85	170798444	170856852	0.00878925	rs4656806	A	170833830	-0.018289	0.786539383294967
1	170862301.85	170833830	170901445	0.0093334	rs4656806	A	170833830	-0.018289	0.670496430190382
1	170909923	170859317	170960983	0.0100164	rs2294742	A	170933739	-0.021727	0.506788971600899
1	170979643.4	170907348	171041056	0.0091467	rs2294742	A	170933739	-0.021727	0.712554926208074
1	171047745	170972450	171091875	0.0077694	rs6608458	A	171040083	0.001419	0.932989904647077
1	171091707.15	171045800	171117113	0.01065715	rs1736565	T	171112490	-0.021767	0.35800952599232
1	171113780.4	171097561	171121173	0.01226	rs1736565	T	171112490	-0.021767	0.104890704294986
1	171125784.8	171117905	171139823	0.01127695	rs2421707	G	171133251	0.025665	0.236400251147643
1	171146318.45	171121268	171172147	0.0100901	rs2421707	G	171133251	0.025665	0.488993241568833
1	171173223.25	171145242	171204581	0.0087903	rs2049922	A	171202927	-0.016253	0.786336954759162
1	171200562.65	171175586	171226034	0.0081216	rs2049922	A	171202927	-0.016253	0.894093892189905
1	171228953.6	171204913	171256038	0.0093632	rs12118836	A	171256038	-0.020764	0.663614047193944
1	171264482.05	171226409	171303925	0.01009605	rs12118836	A	171256038	-0.020764	0.487560812503007
1	171304941.3	171260166	171348866	0.0105936	rs2223477	G	171308832	0.007874	0.371944333370641
1	171345960.5	171307155	171388916	0.01127225	rs2223477	G	171308832	0.007874	0.237213855018816
1	171381503.35	171356755	171400516	0.01070485	rs7523796	A	171391273	0.028411	0.34770753450676
1	171399898.45	171389475	171410491	0.0104765	rs7523796	A	171391273	0.028411	0.398203081373359
1	171417521.5	171401212	171444460	0.0116508	rs16864515	A	171435542	0.018157	0.177390495434601
1	171445095.75	171410532	171472188	0.0119063	rs16864515	A	171435542	0.018157	0.143527460578137
1	171483669.75	171448397	171539116	0.01285355	rs72717840	A	171539116	-0.053002	0.0588650590761834
1	171542046.6	171478523	171592553	0.0126145	rs72717840	A	171539116	-0.053002	0.0748502376492893
1	171589223.95	171543476	171610959	0.01017715	rs235857	A	171594330	-0.012168	0.468115907756442
1	171612916.3	171592869	171648037	0.0100006	rs235920	G	171621975	-0.017779	0.510614877211593
1	171642052.7	171612267	171674774	0.0082094	rs235920	G	171621975	-0.017779	0.882478223349464
1	171684428.75	171648923	171731932	0.00727225	rs6665581	T	171721146	-0.011107	0.968881218403379
1	171723914.6	171684506	171744655	0.0082338	rs12032340	C	171735198	-0.026899	0.879111563939594
1	171745777.55	171732378	171757204	0.0079589	rs12032340	C	171735198	-0.026899	0.913570649378134
1	171761334.5	171747180	171778359	0.0084906	rs11590059	T	171777812	-0.016196	0.840038233901138
1	171777323.65	171763522	171793151	0.00946765	rs6700384	A	171784499	-0.011574	0.639187368094505
1	171793152.5	171778410	171808405	0.0094893	rs6700384	A	171784499	-0.011574	0.634071447514085
1	171817696.7	171797731	171842607	0.01038005	rs7543247	A	171841600	0.017479	0.420339309987938
1	171841651.85	171818407	171856630	0.0096074	rs7543247	A	171841600	0.017479	0.605905337493104
1	171862419.25	171842811	171903833	0.00888265	rs7525872	C	171861060	-0.002969	0.768166495785068
1	171906686.05	171860931	171955331	0.00813865	rs7525872	C	171861060	-0.002969	0.891899221287963
1	171968175.2	171913424	172013849	0.0094659	rs10910863	T	171960993	-0.025591	0.63960016507443
1	172021559.05	171960993	172083881	0.01123445	rs10910863	T	171960993	-0.025591	0.243821208101614
1	172074222.4	172013920	172119559	0.00891355	rs17346452	C	172053287	-0.008819	0.761929374183669
1	172123519.25	172087026	172164499	0.01014465	rs11800549	G	172134682	0.021641	0.475889288984454
1	172162998.75	172121859	172191394	0.0109191	rs11800549	G	172134682	0.021641	0.303248260657399
1	172193806	172173629	172221968	0.0103492	rs10489292	C	172218105	0.023086	0.42750598281209
1	172226410.6	172193820	172267554	0.0118442	rs10489289	C	172224089	0.025975	0.151284001444376
1	172273811.75	172223370	172331059	0.01204675	rs10489289	C	172224089	0.025975	0.127077636040564
1	172327318.9	172270226	172367062	0.01066575	rs990363	A	172325029	-0.021827	0.35614195877219
1	172364618.6	172333248	172388441	0.01107795	rs978875	G	172374555	-0.015883	0.272370102049179
1	172389511.5	172367097	172419615	0.01066135	rs978875	G	172374555	-0.015883	0.357096905516991
1	172417173.65	172389198	172441436	0.00800855	rs4916187	C	172419615	-0.00503	0.907906630705602
1	172441576.65	172419960	172465093	0.00844515	rs2051628	C	172450390	0.013092	0.84743379929053
1	172469191.2	172443197	172511969	0.01036865	rs6424956	A	172469707	-0.015263	0.422983015240677
1	172532476.35	172467248	172611596	0.01059605	rs6424956	A	172469707	-0.015263	0.371402823499622
1	172603748.05	172530687	172642118	0.0098154	rs2859242	T	172624864	0.021045	0.555595263460799
1	172643563.4	172613241	172673322	0.0090105	rs2859242	T	172624864	0.021045	0.741875529502187
1	172681366.9	172643220	172728946	0.00861905	rs859652	A	172654377	-0.013052	0.818050055862806
1	172741463.15	172674541	172814855	0.01057355	rs1102737	A	172777616	-0.018077	0.376388448669171
1	172816677.85	172730829	172862984	0.0121993	rs6672776	T	172849667	-0.023327	0.110874076738004
1	172877441.5	172827031	172936636	0.01140615	rs6672776	T	172849667	-0.023327	0.214728540235945
1	172930355.35	172863948	173009832	0.009738	rs6674470	G	172927741	0.014931	0.574382611043294
1	173000405.95	172936702	173058486	0.00844195	rs972099	C	172936702	0.015585	0.847946806528851
1	173061691.2	173013767	173097435	0.0094212	rs1234318	A	173097435	0.013287	0.650105045671756
1	173103550.15	173062049	173150964	0.0111347	rs1234318	A	173097435	0.013287	0.261798011905254
1	173142789	173103273	173168397	0.0111816	rs10127728	T	173151156	0.033437	0.253248708723607
1	173181111.25	173151156	173241872	0.0106992	rs10127728	T	173151156	0.033437	0.348920526911012
1	173235435.9	173170618	173286808	0.0142869	rs12124768	A	173255809	-0.053115	0.0113999228814494
1	173287234.25	173249338	173312501	0.015486	rs12124768	A	173255809	-0.053115	0.0022704714955395
1	173323160.75	173297704	173360332	0.01129765	rs947505	G	173302097	-0.020986	0.232837917298313
1	173356768.85	173312689	173379730	0.0093492	rs4916334	T	173333829	-0.025086	0.666852553953546
1	173383331.05	173362284	173408212	0.00930985	rs6699094	C	173390634	0.022969	0.675905272093635
1	173419053.6	173381535	173472689	0.00952935	rs6699094	C	173390634	0.022969	0.624565890396561
1	173467240.15	173408803	173507194	0.0086993	rs7530469	G	173408803	-0.019	0.803520142949844
1	173509417.8	173474127	173576720	0.00794875	rs6425251	G	173556428	0.014463	0.914698643419429
1	173621554.05	173508100	173822221	0.01073975	rs12561931	T	173774952	-0.027947	0.340259142508358
1	173793001.3	173625710	173893018	0.0120555	rs12561931	T	173774952	-0.027947	0.126102085496443
1	173911340.7	173842467	174019733	0.0133269	rs6677660	T	174014507	-0.03594	0.0355287438466313
1	174012623.7	173903737	174102599	0.01326055	rs6677660	T	174014507	-0.03594	0.0382217474195459
1	174112232.7	174031986	174193111	0.0089426	rs724888	G	174149541	-0.009806	0.755996333175271
1	174195101.9	174104523	174266642	0.00961625	rs6667267	A	174212761	-0.020471	0.603779582703795
1	174293232.25	174195629	174387750	0.01142955	rs17373189	G	174369767	0.021054	0.210947466367348
1	174406723.15	174294745	174516366	0.01023705	rs60409344	A	174407862	-0.026339	0.453865983409399
1	174510602.15	174407862	174595172	0.0102272	rs60409344	A	174407862	-0.026339	0.456201851050463
1	174606160.1	174519665	174688580	0.0108561	rs2072758	T	174525917	-0.024921	0.315999488165444
1	174705103.8	174628947	174797867	0.0106257	rs16847402	C	174715051	-0.017554	0.364876451602872
1	174802846.85	174689925	174923346	0.01091715	rs1540207	G	174800872	0.027401	0.303638749191778
1	174911842.9	174800872	174988963	0.00991705	rs1540207	G	174800872	0.027401	0.530888778661282
1	174996919.2	174939375	175035907	0.0090897	rs1034462	C	174980323	0.001338	0.724979523725892
1	175034240.25	174997684	175052828	0.00871575	rs929126	A	175052390	0.016602	0.800468702249218
1	175056994	175038835	175084010	0.00773945	rs929126	A	175052390	0.016602	0.935748752570755
1	175081347	175054418	175101215	0.00933265	rs1476062	T	175101215	-0.020946	0.67066910329624
1	175100530.75	175086965	175110955	0.0120525	rs1476062	T	175101215	-0.020946	0.126435917725887
1	175115189.55	175102161	175128726	0.0102006	rs1018829	G	175109722	-0.012776	0.462524733287338
1	175129561.1	175113118	175144319	0.01020475	rs3766695	A	175142638	-0.017522	0.461536880726186
1	175147308.9	175129691	175169101	0.0113414	rs3766695	A	175142638	-0.017522	0.22542174047296
1	175170809.05	175151183	175193218	0.008855	rs3766682	G	175157838	0.015911	0.773681725554875
1	175193693.1	175172939	175219658	0.00872105	rs6425326	C	175198598	-0.009872	0.799480354704446
1	175226754.5	175194390	175272612	0.00941955	rs10912925	G	175220306	0.019973	0.65049131352326
1	175264569.55	175220306	175286396	0.00816935	rs10912925	G	175220306	0.019973	0.887873465171815
1	175286330.35	175272966	175298593	0.00957575	rs726030	C	175296229	-0.006504	0.613492096044775
1	175298821.8	175289242	175316210	0.0108593	rs726030	C	175296229	-0.006504	0.315345137455126
1	175316102.65	175298689	175335551	0.0090797	rs2187854	C	175329856	-0.005364	0.727137008338613
1	175333968.3	175321003	175348543	0.00821455	rs2187854	C	175329856	-0.005364	0.881772661271252
1	175351213.75	175336530	175371878	0.00834175	rs9425442	T	175363509	-0.015444	0.863493515396408
1	175371441.9	175348723	175389466	0.00915195	rs9425442	T	175363509	-0.015444	0.711399989446212
1	175392887.35	175373113	175413433	0.0111585	rs4652087	G	175400142	-0.021197	0.257438163073665
1	175413620.3	175391741	175435478	0.01091005	rs4652087	G	175400142	-0.021197	0.305062812007674
1	175438294.15	175413886	175476197	0.0095016	rs4652090	A	175417063	-0.018662	0.631157722146812
1	175474347.45	175436041	175506580	0.00890005	rs859417	G	175451356	0.009946	0.764663784763751
1	175506341.4	175476892	175523754	0.00686895	rs859358	G	175493914	0.012028	0.985164595044575
1	175523743.65	175512089	175537553	0.00762625	rs2205834	G	175537553	0.014527	0.945442831276447
1	175552382.7	175525490	175587258	0.0086243	rs2205834	G	175537553	0.014527	0.81711782358885
1	175586621.2	175539069	175615257	0.00815525	rs2861315	T	175608932	0.016118	0.889734262543766
1	175616792.15	175590590	175647765	0.007483	rs2861315	T	175608932	0.016118	0.95612149903112
1	175644186.25	175619177	175658399	0.0083449	rs4652106	A	175655562	-0.014656	0.863020100822219
1	175662873.7	175648168	175687520	0.0084459	rs4652111	G	175675479	-0.00278	0.847313416359829
1	175695951.25	175661784	175737814	0.0075236	rs6659350	C	175735380	0.016469	0.953268434219156
1	175738563.1	175702024	175791913	0.0083496	rs6659350	C	175735380	0.016469	0.862311878617852
1	175792571.5	175738168	175836780	0.008583	rs78042303	T	175814746	0.015775	0.824381012340785
1	175835472.9	175798702	175851936	0.00853595	rs12118970	A	175842390	-0.016374	0.832456986653147
1	175860246.3	175837332	175888591	0.0099458	rs2140169	T	175858912	-0.023236	0.52390596821203
1	175903518.65	175858912	176008112	0.0103919	rs2140169	T	175858912	-0.023236	0.417597096369724
1	175998276.2	175888739	176175133	0.00962985	rs2481641	C	176058782	0.013003	0.600509443545858
1	176132875.9	176012709	176224746	0.0101568	rs2481641	C	176058782	0.013003	0.472980065992226
1	176235577.45	176182722	176291703	0.0094199	rs704832	C	176185634	0.013134	0.650409387130532
1	176298202.5	176233932	176374082	0.0087442	rs2455735	C	176292235	0.017603	0.795133793212851
1	176374930.15	176292235	176459709	0.0081687	rs2455735	C	176292235	0.017603	0.887959688911768
1	176457927.7	176378828	176507646	0.00765715	rs6676641	G	176457223	-0.000208	0.942909849930192
1	176507582.55	176463906	176542332	0.0091115	rs6671694	T	176520317	0.013901	0.720252861402777
1	176537969.95	176509986	176562796	0.01024715	rs240101	A	176547835	0.011717	0.451474038976192
1	176564092.2	176543149	176601187	0.0098507	rs240101	A	176547835	0.011717	0.547015666152123
1	176604460.3	176565307	176655367	0.0097351	rs17546000	G	176647000	0.023524	0.575085461879507
1	176655945.5	176603840	176695533	0.009811	rs17546000	G	176647000	0.023524	0.556664377555708
1	176697325.6	176662458	176736122	0.00902895	rs10798481	G	176736122	0.001091	0.737979321366255
1	176741031.4	176699018	176792249	0.0096505	rs10798481	G	176736122	0.001091	0.595536615939483
1	176787620.2	176738253	176818747	0.0101804	rs2076336	G	176759336	-0.003197	0.467340098361535
1	176818181.6	176792690	176841046	0.0093245	rs12120513	G	176837771	0.016723	0.672543730720836
1	176842497.45	176819875	176878679	0.0090888	rs6699947	G	176850287	0.004613	0.725173975440875
1	176875530.65	176842745	176907589	0.0094928	rs6699947	G	176850287	0.004613	0.633242859592468
1	176913626.25	176885306	176955571	0.0105205	rs4652207	C	176901432	-0.017772	0.388252301137371
1	176957119.95	176910922	176994238	0.01062455	rs1033408	G	176910922	-0.017678	0.365128643018381
1	176993390.55	176963207	177021726	0.0099161	rs7545444	T	176990417	-0.006639	0.531119595265346
1	177027880.6	176996953	177054880	0.00977455	rs7547108	T	177049234	0.018045	0.565516751695808
1	177069060.9	177043191	177132067	0.00957605	rs7547108	T	177049234	0.018045	0.613420303288251
1	177129714.7	177059080	177193697	0.00895615	rs2294254	C	177178708	0.006864	0.753206400681563
1	177185607.25	177148159	177204902	0.00816075	rs6683060	T	177196068	-0.014159	0.889010812250894
1	177210577.6	177195050	177237394	0.00864355	rs10798508	T	177232064	-0.021928	0.81367752059587
1	177245186.85	177207800	177288208	0.01043735	rs10798508	T	177232064	-0.021928	0.40713684455335
1	177293530	177250670	177331241	0.0096293	rs1883243	G	177288208	0.01777	0.600641770333156
1	177333653.4	177303628	177362667	0.0093911	rs12023819	G	177360221	-0.023313	0.657133805921412
1	177359180.5	177337444	177384036	0.0111752	rs12023819	G	177360221	-0.023313	0.254405249613986
1	177384952	177362879	177413184	0.0113858	rs6425424	G	177410973	0.022989	0.218052792967718
1	177413382.5	177384918	177443057	0.01023135	rs6425424	G	177410973	0.022989	0.45521733186875
1	177440320.75	177414054	177465236	0.00909805	snp_1_177459856	G	177459856	0.020302	0.723172838653865
1	177471935.55	177444301	177508044	0.0100474	rs1098777	A	177508044	-0.025145	0.499292650416061
1	177512882.35	177481182	177561103	0.01127385	rs1098777	A	177508044	-0.025145	0.23693668576409
1	177554516.1	177512260	177586974	0.01036715	rs867541	C	177586974	0.015884	0.423331276324878
1	177586631.5	177561112	177613863	0.0107262	rs867541	C	177586974	0.015884	0.343141886936846
1	177613856	177588812	177640367	0.0111338	rs12746344	A	177637859	0.009011	0.261963741700337
1	177643826.5	177615550	177682283	0.01212085	rs1885646	G	177652462	0.029881	0.118995174019028
1	177683705.8	177648733	177717026	0.01177545	rs1885646	G	177652462	0.029881	0.160223673823575
1	177714998	177690971	177728057	0.0102292	rs1923639	G	177718992	-0.022345	0.455727316809949
1	177734333	177717942	177753473	0.00954975	rs1923639	G	177718992	-0.022345	0.619704832781237
1	177752379.95	177737303	177765025	0.00865915	rs4652266	A	177754771	-0.009308	0.810864177349515
1	177768086.6	177754771	177790062	0.00989475	rs4081367	C	177790062	0.023441	0.536307886435012
1	177789097.25	177766616	177809861	0.0109208	rs4081367	C	177790062	0.023441	0.302908055719903
1	177811133.35	177791110	177830530	0.0107878	rs1854288	A	177803087	-0.016543	0.330131725249114
1	177833425.4	177814914	177855517	0.00897545	rs3131312	T	177820480	-0.01294	0.749208208708327
1	177861062.55	177839517	177889480	0.00949885	rs543874	G	177889480	0.006762	0.631809606592416
1	177890314.6	177864554	177908321	0.01072845	rs543874	G	177889480	0.006762	0.342662396943873
1	177913058.5	177900098	177929940	0.010247	rs1984159	G	177918165	0.018894	0.451509538750064
1	177926825.45	177908852	177935275	0.0097569	rs1984159	G	177918165	0.018894	0.569799703387742
1	177937160.1	177930096	177949309	0.0094449	rs10798585	A	177931122	-0.014443	0.644544893265787
1	177952549.75	177936481	177971620	0.00998955	rs1336779	A	177968197	-0.022547	0.513292427628646
1	177972658.8	177949686	177997457	0.009503	rs1336779	A	177968197	-0.022547	0.630825757168901
1	177995669.4	177971866	178019925	0.010109	rs7529302	G	177980111	0.016247	0.484445696794879
1	178021180.6	177997709	178042145	0.01121035	rs7544026	C	178019925	0.019182	0.248092934237168
1	178077059.65	178021255	178163144	0.0123856	rs389563	T	178163144	-0.020382	0.0933146751053364
1	178172189.8	178045388	178308249	0.01217415	rs389563	T	178163144	-0.020382	0.113429454094056
1	178307478.2	178163651	178463591	0.00972775	rs16852708	G	178308249	0.023356	0.576866378385381
1	178440199	178322757	178500022	0.01030275	rs10158298	A	178470865	0.022146	0.438368223073521
1	178501593.4	178470865	178520653	0.01003085	rs10158298	A	178470865	0.022146	0.503292932569818
1	178525516.25	178504880	178551472	0.01013855	rs12046110	G	178531117	0.020591	0.477351257347696
1	178553670.3	178529757	178582741	0.0118088	rs12046110	G	178531117	0.020591	0.15584057129847
1	178583263.45	178552875	178606498	0.01003295	rs6674606	C	178599017	0.021396	0.50278511004325
1	178606125.1	178586377	178626020	0.0099128	rs6674606	C	178599017	0.021396	0.531921412256546
1	178631273.65	178607694	178659410	0.0089903	rs10429850	G	178612000	0.002699	0.746112674628226
1	178654581.5	178626526	178668341	0.0073876	rs2988261	A	178662559	0.019095	0.962310502707308
1	178668185.7	178659498	178676965	0.0090065	rs2988261	A	178662559	0.019095	0.742716960350865
1	178691783.85	178670183	178752762	0.0103744	rs2862517	A	178702875	-0.022866	0.421648884452788
1	178781153.1	178679194	178921301	0.01090645	rs2862517	A	178702875	-0.022866	0.305786238361618
1	178899235.5	178782625	178967996	0.0108956	rs6697180	T	178967229	-0.022228	0.307972105726019
1	178964363.4	178922934	178991455	0.0109928	rs6697180	T	178967229	-0.022228	0.288690638887217
1	178994920.15	178968318	179022650	0.01078185	rs72707287	A	179000475	-0.018166	0.331377635888158
1	179025483.35	178992154	179062497	0.0100541	rs72707287	A	179000475	-0.018166	0.497674448520319
1	179057538.55	179023879	179079190	0.0096926	rs12143004	C	179065563	-0.022929	0.585373375271627
1	179107269.65	179065125	179171173	0.0087384	rs12143004	C	179065563	-0.022929	0.796227275366862
1	179184351.4	179089491	179254144	0.0103242	rs2171958	A	179176398	-0.020582	0.433341855139159
1	179248155.9	179176398	179289507	0.011467	rs2265932	T	179267783	-0.029932	0.20498843527191
1	179285868.8	179255957	179310262	0.0100269	rs2265932	T	179267783	-0.029932	0.504248299690608
1	179311720.95	179292000	179347832	0.0136842	rs3753525	G	179311602	0.04715	0.0236748135976742
1	179355064.85	179310439	179417347	0.0137089	rs3753525	G	179311602	0.04715	0.023002057022156
1	179414640.75	179359073	179452695	0.00911255	rs12403933	G	179423620	0.017581	0.720024402833368
1	179452712.55	179423620	179477591	0.0084964	rs12403933	G	179423620	0.017581	0.839079838325493
1	179481854.2	179453321	179516072	0.0097336	rs10913807	A	179479803	-0.016939	0.575448966864945
1	179509607.5	179477921	179521932	0.0089237	rs10913807	A	179479803	-0.016939	0.759863940823016
1	179527705.3	179516716	179564144	0.0104958	rs3738423	A	179533915	-0.01401	0.393826318725161
1	179565461.8	179522227	179617998	0.0115597	rs3738423	A	179533915	-0.01401	0.190727296461702
1	179629592.25	179577987	179687259	0.0099279	rs11806102	T	179611021	-0.020051	0.528252940150303
1	179681500	179628432	179714032	0.009072	rs10798713	C	179680642	0.007509	0.728793615657607
1	179710016.55	179687646	179727752	0.0097263	rs2504042	T	179716491	-0.008498	0.577217637681606
1	179726949.35	179714247	179742819	0.0112556	rs11590974	G	179731333	0.021266	0.240110246623533
1	179742264.8	179727800	179759798	0.0098354	rs6425593	A	179745879	-0.027413	0.550734709346772
1	179759929.45	179743876	179778432	0.00982965	rs6425593	A	179745879	-0.027413	0.552132253993227
1	179780177	179760942	179802903	0.01051825	rs1281425	T	179802903	0.018077	0.38875876331998
1	179813051.7	179779798	179847877	0.0093306	rs1281425	T	179802903	0.018077	0.671140938178265
1	179850385.4	179804948	179883494	0.0095425	rs12136465	C	179856874	0.01849	0.62143382772279
1	179892280.65	179856874	179946276	0.01092505	rs10494524	C	179942695	0.023264	0.302058445062832
1	179963700.25	179885433	180061279	0.0101116	rs10494524	C	179942695	0.023264	0.483820697221035
1	180047942.25	179958809	180102084	0.00922065	rs6425606	G	180071987	0.014771	0.696131147262705
1	180099516.65	180067914	180121480	0.0088886	rs6425606	G	180071987	0.014771	0.766971488800687
1	180122912.65	180102142	180143064	0.0116256	rs3842888	C	180129205	0.025881	0.181012612180855
1	180141837.45	180123585	180156349	0.0130733	rs3842888	C	180129205	0.025881	0.0467868385197296
1	180158030.5	180144485	180178695	0.01004355	rs61811815	A	180146484	-0.015106	0.500222845405797
1	180185837.85	180157088	180216565	0.0093715	rs4652489	T	180210538	-0.024663	0.661689849065561
1	180213492.45	180186713	180226284	0.01051125	rs4652489	T	180210538	-0.024663	0.390336090604284
1	180225888.7	180217152	180235095	0.0096765	rs6425617	T	180221588	-0.008914	0.589263680507438
1	180246190.2	180226390	180321718	0.0093834	rs2296378	G	180268476	-0.009314	0.65892568953657
1	180325563.65	180238495	180472370	0.0110907	rs10914005	T	180445616	-0.019495	0.269973390150145
1	180440219	180332045	180503394	0.0103826	rs10914005	T	180445616	-0.019495	0.419748706107457
1	180504291.9	180472511	180523632	0.00949445	rs2105232	A	180481257	-0.016501	0.632852094936877
1	180526340.35	180511823	180543539	0.01046085	rs6663339	T	180542325	-0.022802	0.401765522501669
1	180544782.2	180523884	180563844	0.00996925	rs6663339	T	180542325	-0.022802	0.518214871333169
1	180565787.85	180545223	180591800	0.01039215	rs9970145	G	180575322	0.029337	0.417539308804842
1	180623009.6	180564048	180733123	0.01041575	rs9970145	G	180575322	0.029337	0.412096497618476
1	180732456.7	180596196	180842344	0.00908545	rs6700926	A	180722353	-0.021127	0.725897285489406
1	180831908.25	180740616	180889575	0.00972005	rs12566450	C	180830595	0.006608	0.578731381153087
1	180881917.35	180849081	180905352	0.00942275	rs10494535	T	180858459	-0.016941	0.649742087779724
1	180909335.3	180890173	180932175	0.0093256	rs6695648	A	180921640	-0.014125	0.672290901877024
1	180933480.95	180905448	180956195	0.00919695	rs10429833	C	180936062	-0.010106	0.701430539219522
1	180961692.8	180934047	181002479	0.0093674	rs10429833	C	180936062	-0.010106	0.662640745228134
1	180998263.8	180957962	181027327	0.0098591	rs3845423	T	181021857	-0.007346	0.544973705429138
1	181023866.55	181005644	181039039	0.00799045	rs3856064	T	181031212	0.014062	0.909999680709622
1	181047347.7	181027841	181092595	0.0078883	rs2332058	C	181046911	0.013934	0.921208291593498
1	181085770.35	181039628	181117854	0.0096892	rs76038730	G	181117854	0.018503	0.586195281223902
1	181117168.1	181095779	181134874	0.0103148	rs76038730	G	181117854	0.018503	0.4355424186254
1	181137737.45	181118234	181160062	0.00899985	rs6425669	A	181133275	-0.020512	0.744113232257491
1	181163312.5	181138881	181185861	0.0104564	rs1416828	T	181178617	-0.047869	0.402780639542065
1	181187458.45	181160271	181227661	0.01075075	rs1416828	T	181178617	-0.047869	0.337927510735885
1	181216594.35	181186780	181251614	0.0077021	rs10797706	G	181222279	0.025562	0.939074248572916
1	181257008.6	181227982	181295503	0.00894475	rs201958650	A	181285003	-0.031253	0.755554599216065
1	181294598.95	181260215	181329186	0.0090596	rs201958650	A	181285003	-0.031253	0.731452793470277
1	181330614.1	181296112	181368797	0.00802205	rs199552687	G	181307883	-0.006069	0.906324344968412
1	181364702.45	181331833	181387861	0.00891805	rs650635	G	181386651	0.009933	0.761014672857431
1	181386221.4	181369774	181397143	0.0092728	rs11806779	T	181394612	-0.022604	0.684358067914023
1	181400267.25	181388781	181415119	0.0099426	rs11806779	T	181394612	-0.022604	0.524682920585524
1	181415255.8	181397906	181431789	0.0118779	rs3856086	G	181422435	0.020089	0.147037484224065
1	181436650.6	181417470	181462926	0.01165095	rs3856086	G	181422435	0.020089	0.177369088503913
1	181465268.25	181436054	181488270	0.0092614	rs77185697	A	181451624	-0.016635	0.68694443179804
1	181491426.85	181467205	181514757	0.0085996	rs593080	A	181494858	0.007299	0.821481094601551
1	181512687.05	181489167	181529199	0.00839155	rs593080	A	181494858	0.007299	0.855892285554433
1	181532210.6	181516211	181549547	0.00992535	rs12135959	G	181545124	0.019633	0.528872365450447
1	181553618.9	181534435	181593301	0.0107946	rs12135959	G	181545124	0.019633	0.32871068778856
1	181585489.45	181550783	181618101	0.0100601	rs199940	A	181596440	-0.013276	0.496225954656148
1	181631471.95	181595979	181674891	0.0101682	rs199940	A	181596440	-0.013276	0.470253838844108
1	181677268.65	181635954	181713042	0.00922635	rs199916	G	181635954	0.016187	0.694851751751872
1	181710364.6	181682871	181740201	0.011055	rs16858051	C	181714184	0.036955	0.276715296347003
1	181739807.75	181713944	181771225	0.0132797	rs16858051	C	181714184	0.036955	0.0374270166669529
1	181771911.7	181741811	181806597	0.0100186	rs473200	T	181754803	-0.000104	0.506256512579159
1	181806161.65	181771834	181841744	0.00875005	rs598714	A	181826928	0.001046	0.794027855896389
1	181868112.6	181813769	181992069	0.0095634	rs4651117	C	181888775	-0.019381	0.616445471842111
1	181975166.8	181843583	182057506	0.00871715	rs4651117	C	181888775	-0.019381	0.80020787528598
1	182056495	182010041	182087977	0.0105501	rs7517310	G	182079986	0.014981	0.381614159666502
1	182088392.75	182058955	182112106	0.0121328	rs3843284	T	182092391	0.020554	0.117729447011589
1	182113530.8	182091344	182150978	0.0117749	rs3843284	T	182092391	0.020554	0.160296696952247
1	182150129.75	182113632	182181860	0.0115172	rs10911031	A	182173711	-0.018963	0.197179045750218
1	182193589.25	182161829	182256110	0.00960505	rs10911031	A	182173711	-0.018963	0.606469496667975
1	182237988.55	182182087	182268637	0.00931645	rs2494462	A	182267565	-0.018534	0.674392172151369
1	182273454.05	182258873	182301508	0.0095972	rs2494462	A	182267565	-0.018534	0.608353071674614
1	182295749.85	182269424	182312757	0.00920735	rs2246475	T	182312757	0.004909	0.699109112894687
1	182315207.25	182301633	182333131	0.00951455	rs2246475	T	182312757	0.004909	0.628084596461837
1	182336811	182317495	182367548	0.00818125	rs2148030	G	182342630	0.009378	0.886287348490093
1	182363765.2	182335422	182385651	0.0078226	Affx-6079244	G	182367643	0.015115	0.927883764304261
1	182386900.35	182367643	182410409	0.00897275	rs525200	G	182405976	0.012358	0.749769247258224
1	182415949.25	182386012	182446496	0.00852735	rs525200	G	182405976	0.012358	0.833910055144593
1	182454237.4	182422667	182494063	0.0075945	rs513553	A	182494063	-0.008933	0.947958978077837
1	182490180.15	182446583	182509292	0.00999925	rs4326583	G	182508035	0.021277	0.510941920900569
1	182515126.5	182496829	182535862	0.01133525	rs61804928	T	182535862	-0.024168	0.226454959949473
1	182533292.15	182511249	182549336	0.0111924	rs17568993	T	182537494	-0.040079	0.251304319656077
1	182556866.7	182536498	182580124	0.00981285	rs17568993	T	182537494	-0.040079	0.556214874426746
1	182587271.55	182554557	182625577	0.008148	rs528846	T	182592336	-0.01808	0.890683227631899
1	182643377.6	182588291	182714585	0.00873695	rs528846	T	182592336	-0.01808	0.796500177653554
1	182711771.15	182626738	182765104	0.0086775	rs3904695	G	182740955	0.019738	0.80752605328664
1	182829678.85	182723731	182969828	0.0079706	rs3904695	G	182740955	0.019738	0.912257838621112
1	182954985.3	182784022	183006911	0.0079603	rs10797819	G	183006911	0.021799	0.913414270082233
1	183009027.35	182973491	183046261	0.00945785	rs11804437	G	183042938	0.031799	0.641497587459201
1	183045799.6	183009196	183075732	0.00997615	rs11804437	G	183042938	0.031799	0.516541249302351
1	183074017.2	183052080	183092500	0.0095298	rs20563	G	183085755	0.019932	0.624458795992764
1	183094347.8	183076993	183114634	0.00902025	rs1886500	A	183095048	0.016995	0.739819638368648
1	183124265.4	183093875	183157924	0.0086831	rs1886500	A	183095048	0.016995	0.806501161699502
1	183152335.7	183118282	183162506	0.00918805	rs10494558	G	183147850	0.015491	0.703412046149667
1	183166931.4	183157991	183184524	0.0082445	rs1005716	C	183159377	0.008959	0.877616168845977
1	183180889.7	183162705	183198365	0.00796575	rs6424892	C	183189029	0.017722	0.912803672492192
1	183213242.35	183184616	183257218	0.0087298	rs6424892	C	183189029	0.017722	0.797843122368739
1	183253834.8	183206573	183283098	0.0097765	rs951420	T	183279912	-0.019837	0.565043400558926
1	183283775.9	183259125	183303537	0.0094446	rs951420	T	183279912	-0.019837	0.644615411861732
1	183309771.1	183288591	183335495	0.00766845	rs634375	T	183327866	0.015465	0.941962556475323
1	183342843.05	183304528	183400890	0.00795515	rs634375	T	183327866	0.015465	0.913988573822156
1	183401522.15	183337933	183494526	0.00783075	rs2078087	T	183358405	0.010153	0.927078024177225
1	183487774.05	183401215	183554449	0.00798585	rs796860	A	183524855	-0.022114	0.910526446060999
1	183551766.1	183515777	183581038	0.0082003	rs796860	A	183524855	-0.022114	0.88371837411078
1	183596848.45	183555779	183667064	0.00793755	rs11578964	T	183555779	-0.005278	0.915931607203571
1	183652553.7	183581960	183697046	0.0078229	rs6424904	G	183668132	0.010237	0.927854216548116
1	183694789.35	183667100	183728854	0.00815615	rs12119590	G	183704768	-0.003495	0.889616089135697
1	183736309.5	183700018	183781391	0.00958495	rs2500093	A	183778243	-0.016701	0.611289381712335
1	183780529.65	183739363	183813858	0.01138425	rs2500117	T	183801024	-0.026559	0.21830736321032
1	183812258.7	183782719	183835393	0.011029	rs2500117	T	183801024	-0.026559	0.28168594591406
1	183834243.7	183816266	183852914	0.00994685	rs9425322	A	183834061	-0.011153	0.52365104714012
1	183857763.25	183835838	183886016	0.01037875	rs12121117	C	183842242	0.015082	0.420640508453974
1	183885142.7	183856138	183908954	0.0095828	rs10752924	A	183887032	-0.014672	0.61180434294846
1	183908989.1	183887032	183932632	0.00875175	rs10752924	A	183887032	-0.014672	0.793705903403519
1	183930888.7	183909717	183954003	0.00959985	rs10797924	G	183937280	-0.010249	0.607717381388171
1	183957327.9	183936470	183985203	0.0093894	rs10797924	G	183937280	-0.010249	0.657529637617834
1	183982968.9	183954820	184002332	0.01013365	rs10494573	T	183997429	-0.006364	0.47852627202021
1	184007773.55	183986897	184051573	0.01181635	rs12083790	T	184033705	-0.016269	0.154860490120302
1	184048627.15	184002479	184099450	0.01099685	rs12083790	T	184033705	-0.016269	0.287902142559403
1	184100861.6	184058359	184145642	0.0094157	rs12725276	A	184082630	0.013379	0.651392175143525
1	184144691.75	184111365	184174866	0.01075565	rs10911523	G	184169426	0.005727	0.336891375044887
1	184175205.3	184148645	184195075	0.011604	rs10911523	G	184169426	0.005727	0.184158086145501
1	184203726.35	184175041	184240172	0.01006625	rs2042556	T	184180294	-0.018787	0.494741898203687
1	184242754.9	184206326	184288473	0.01063865	rs7522326	T	184261702	-0.01763	0.36204186225093
1	184283504.55	184241399	184312055	0.0111266	rs9787399	T	184294796	-0.022004	0.263291833795318
1	184312192.5	184288820	184330891	0.01112095	rs9787399	T	184294796	-0.022004	0.264336819227896
1	184333496.55	184315101	184363837	0.0128973	rs6424949	A	184341849	-0.040281	0.0562718045942296
1	184371042.75	184332991	184432880	0.0129859	rs6424949	A	184341849	-0.040281	0.0513125548127536
1	184426487	184367164	184481399	0.01000015	rs16823195	A	184430842	0.019727	0.510723889304178
1	184481870.55	184433511	184533113	0.00849415	rs4651213	G	184466179	0.01343	0.839452021205865
1	184524215.5	184486150	184559679	0.0086373	rs4651221	G	184533939	0.014804	0.81479830318316
1	184557747.3	184533939	184596584	0.00924255	rs4651223	T	184580250	0.009279	0.691205508332417
1	184595886.8	184559788	184638266	0.00946075	rs12135017	A	184599514	-0.010999	0.640814318851465
1	184640369.95	184597999	184687715	0.00864325	rs12135017	A	184599514	-0.010999	0.813731401451554
1	184702349.25	184644321	184761365	0.00980925	rs861587	T	184738073	0.009188	0.557089568268859
1	184759285.15	184710178	184800630	0.0107704	rs78311438	A	184789837	0.017458	0.333781765718597
1	184794380.05	184763525	184813885	0.011532	rs642027	G	184810494	0.020024	0.194915696280335
1	184823561.2	184801065	184848690	0.01217445	rs642027	G	184810494	0.020024	0.113398706402882
1	184856832.05	184823648	184905261	0.010535	rs555206	A	184842453	-0.011565	0.38499474665069
1	184899929.85	184851655	184938385	0.0087657	rs234660	A	184852414	-0.011604	0.791054358652767
1	184943133.95	184910915	185030547	0.0096281	rs234110	G	184943837	0.023154	0.600930460734807
1	185048820.95	184938509	185213160	0.01071405	rs234110	G	184943837	0.023154	0.345736639495477
1	185197663	185041630	185304859	0.0118679	rs10911707	A	185304859	-0.00226	0.148288329131166
1	185296371.2	185229801	185344764	0.0119937	rs10911707	A	185304859	-0.00226	0.133115013395692
1	185351952.6	185318117	185383982	0.01012385	rs16823952	G	185342562	0.017053	0.480877988525082
1	185385769.9	185356720	185413074	0.01145935	rs10911730	A	185406380	-0.01847	0.206196460388269
1	185412055.5	185386615	185435037	0.0114632	rs10911730	A	185406380	-0.01847	0.205587906843589
1	185435052.3	185416257	185455790	0.0094694	rs12128031	A	185453884	-0.010459	0.638774460083989
1	185474522.4	185437238	185525901	0.01023275	rs6696736	A	185472032	-0.016916	0.454885326640568
1	185516750.2	185468919	185535510	0.01172475	rs495416	G	185531727	0.018426	0.167056173964175
1	185538038.3	185526126	185554476	0.0108909	rs495416	G	185531727	0.018426	0.308921553391888
1	185557207.05	185536309	185603772	0.00889015	rs506429	T	185542381	0.010635	0.766659712505082
1	185625541.15	185554489	185732023	0.0073587	rs531472	A	185564338	0.003273	0.964047804407988
1	185745016.6	185618884	185899454	0.00737825	rs7544533	T	185766526	0.005557	0.962879405117095
1	185895551.4	185732229	186031041	0.00802425	rs10798030	A	185997086	-0.00731	0.90606477327595
1	186034405.1	185906206	186111077	0.0088722	rs10489756	A	186103768	0.020343	0.770258301459819
1	186112871	186048208	186156514	0.01060495	rs10489756	A	186103768	0.020343	0.36943855217544
1	186161820.15	186114325	186199641	0.0109047	rs6699485	T	186175544	0.005739	0.306138235341841
1	186194586.8	186164899	186225257	0.00958115	rs6699485	T	186175544	0.005739	0.61219946500323
1	186227970.35	186200855	186273994	0.0103162	rs2273779	T	186273994	-0.020088	0.435214462277772
1	186279083.9	186232611	186340512	0.0114282	rs2273774	T	186292720	-0.037479	0.211164400221937
1	186353565.95	186290333	186456336	0.01316635	rs2273774	T	186292720	-0.037479	0.0423456568794347
1	186446608.5	186345497	186528693	0.0131758	rs12733799	G	186345497	-0.030436	0.0419154564619106
1	186533799.45	186457201	186614430	0.0125619	rs7542810	A	186532231	0.024634	0.0788061249530912
1	186613597.7	186532231	186685818	0.01395915	rs11585769	A	186663696	-0.029346	0.0170822662203619
1	186700222.05	186623470	186779535	0.0118607	rs11585769	A	186663696	-0.029346	0.149193765044496
1	186780488.8	186691238	186844926	0.00970705	rs6425049	G	186768879	-0.014293	0.581878300750263
1	186834537.15	186784505	186862419	0.0098102	rs78546905	G	186846174	-0.026985	0.556858752287282
1	186864996.6	186846174	186891026	0.0094369	rs78546905	G	186846174	-0.026985	0.646424202068679
1	186895913.95	186863629	186946386	0.00842225	rs10752983	T	186864079	-0.019462	0.85108260835685
1	186940888.1	186898065	186980818	0.0086157	rs1474797	G	186967193	-0.002607	0.818643552747081
1	186995219.15	186948027	187057636	0.0104378	rs10752993	T	186981339	-0.028539	0.407033746177275
1	187048233.25	186981339	187082330	0.0103222	rs10752993	T	186981339	-0.028539	0.433809777781593
1	187084069.8	187057847	187100198	0.00881365	rs1115619	A	187097551	-0.015882	0.781810774541486
1	187111386.2	187087112	187135612	0.0087965	rs10912021	A	187128626	0.011463	0.785139718441004
1	187142921.3	187100442	187183135	0.01250905	rs927677	G	187176559	-0.028069	0.0829499428612364
1	187193866.7	187138139	187247150	0.01320155	rs927677	G	187176559	-0.028069	0.0407621459442202
1	187256239.4	187196272	187310955	0.01072875	rs4144116	A	187267411	-0.026359	0.342598489113238
1	187313747.6	187266802	187363621	0.01185555	rs4144116	A	187267411	-0.026359	0.149843886413398
1	187365722.75	187320698	187398439	0.0118271	rs4326584	G	187398439	0.02027	0.153472756158952
1	187403771	187377155	187429856	0.0094606	rs4326584	G	187398439	0.02027	0.640849667955439
1	187430828.25	187407623	187455429	0.00899805	rs2250227	T	187430067	-0.017866	0.744490608509192
1	187459071.3	187430067	187500338	0.0094771	rs2250227	T	187430067	-0.017866	0.636956358017029
1	187502909.45	187460539	187558778	0.00911515	rs2789394	A	187543154	0.011214	0.719458383178876
1	187560440	187501925	187609850	0.01072595	rs955835	T	187609850	-0.023545	0.343195183334041
1	187608440.1	187573023	187633196	0.0103378	rs955835	T	187609850	-0.023545	0.430164088368856
1	187637738.2	187615141	187659168	0.00906115	rs10494605	C	187655094	-0.017488	0.731120980657423
1	187658188.3	187633232	187676781	0.01021715	rs16827441	C	187668728	0.039034	0.458588254759823
1	187675987.85	187659348	187689619	0.0108147	rs16827441	C	187668728	0.039034	0.324528236850881
1	187698720.5	187680340	187733703	0.01098925	rs10912159	A	187711459	-0.029042	0.289382783797918
1	187730575.55	187693731	187753908	0.0128115	rs3095409	T	187740850	-0.033129	0.0614507713481468
1	187765867.1	187740432	187823537	0.01423185	rs3095409	T	187740850	-0.033129	0.0122152367002656
1	187821630.55	187753963	187887030	0.01340125	rs2495407	C	187797581	0.032029	0.0327073300250494
1	187881025.75	187830344	187920237	0.0106591	rs6692579	G	187878097	0.024462	0.357585678363846
1	187921075.05	187887066	187967161	0.00917415	rs12733186	C	187934869	0.019099	0.706497213294941
1	187965417	187922876	188017479	0.00846045	rs12733186	C	187934869	0.019099	0.844966966088884
1	188015938.1	187967988	188062249	0.01161445	rs673503	G	188023722	0.045396	0.182631610168115
1	188067317.45	188017945	188109939	0.01394005	rs673503	G	188023722	0.045396	0.0174807139954512
1	188106758.05	188071966	188133006	0.01278745	rs10489767	G	188117574	0.030851	0.0629716176335875
1	188138216.9	188111942	188173786	0.0132879	rs10489767	G	188117574	0.030851	0.0370910909647701
1	188175669	188136680	188213480	0.01330375	rs10494610	G	188202548	-0.043803	0.0364491325429016
1	188216404.85	188178381	188250810	0.0119369	rs10494610	G	188202548	-0.043803	0.139815329872639
1	188257314.7	188215107	188300868	0.00997555	rs1386565	T	188215137	-0.016306	0.516686762962805
1	188298239.8	188252696	188325870	0.00930925	rs7412573	C	188319207	0.016981	0.676042718808512
1	188333683.95	188308289	188366832	0.00897475	rs7412573	C	188319207	0.016981	0.749353716150516
1	188374813.35	188328650	188425609	0.0095985	rs10737289	C	188375318	0.016854	0.608041244958523
1	188422307.8	188375318	188455083	0.0097834	rs10737289	C	188375318	0.016854	0.563368228792571
1	188453539.9	188428780	188478683	0.0100802	rs12048929	A	188465070	-0.022256	0.491378165823283
1	188479779	188455409	188543136	0.0103616	rs12048929	A	188465070	-0.022256	0.424620653022904
1	188539610.2	188479846	188620942	0.01045945	rs284122	A	188481318	0.018714	0.402084783103874
1	188610740.35	188549005	188659420	0.0102788	rs28571855	C	188589387	0.014429	0.444000413948989
1	188663067.75	188621556	188717784	0.00923415	rs6605005	T	188621556	-0.014048	0.693098000152619
1	188722523.95	188671215	188768309	0.01109425	rs10754227	T	188735336	-0.044618	0.269308277191491
1	188838398.05	188735336	188984393	0.01373125	rs10754227	T	188735336	-0.044618	0.0224079107373327
1	188969632.05	188770589	189050315	0.0108412	rs10436898	G	188980327	0.037907	0.31905557152347
1	189063882.4	188989958	189160895	0.00799995	rs10754072	G	189149078	-0.011503	0.908905167426816
1	189159197.95	189069537	189239966	0.0089062	rs10458404	T	189188538	-0.016321	0.763419917452187
1	189242243.15	189170055	189317621	0.0092721	rs10921762	G	189284520	0.01464	0.684517080256172
1	189390897.55	189240528	189551970	0.0095775	rs10921762	G	189284520	0.01464	0.613073271522185
1	189546635.7	189348462	189621494	0.0090633	rs371280	T	189550150	-0.019607	0.730660446904345
1	189611538	189552579	189653244	0.0098476	rs482865	G	189627860	0.00181	0.547769229654875
1	189657024	189621500	189690018	0.0120489	rs10919620	A	189685497	0.024485	0.126837400834594
1	189698665.05	189657713	189737389	0.01060035	rs10919620	A	189685497	0.024485	0.370453234952208
1	189742317.15	189695297	189779629	0.0109602	rs7521955	T	189742133	-0.021672	0.29508137727073
1	189782751.8	189742133	189822194	0.01442815	rs34948665	T	189789283	0.038621	0.00952842655553393
1	189817627.3	189780142	189841516	0.0132902	rs34948665	T	189789283	0.038621	0.0369973358159289
1	189856750.65	189822864	189918985	0.01042705	rs7539739	G	189865412	-0.015752	0.40949920711069
1	189905967.7	189846139	189959917	0.0099036	rs7539739	G	189865412	-0.015752	0.534157028298497
1	189955442.2	189919987	189998057	0.0104164	rs860107	T	189922408	-0.007969	0.411946939547546
1	189995616.55	189960204	190025493	0.0104802	rs1529311	G	190025493	-0.020808	0.397362585952909
1	190033403.4	189998775	190070919	0.0111724	rs11803128	G	190060095	0.029746	0.254912243333754
1	190075483.45	190036140	190112653	0.0122067	rs11803128	G	190060095	0.029746	0.110130759809157
1	190131517.45	190072935	190186387	0.01077355	rs2185836	G	190082594	-0.007265	0.333119512489854
1	190208782.25	190135811	190303149	0.01162965	rs1412970	T	190205783	-0.015044	0.180427031145202
1	190292798.15	190205783	190366496	0.01207545	rs725106	A	190347665	-0.025518	0.12389909937427
1	190363203.9	190306342	190412944	0.0121447	rs1171042	T	190385714	0.043823	0.116479318228276
1	190413483.75	190371671	190446253	0.01266195	rs1171042	T	190385714	0.043823	0.0714220529078139
1	190453740.85	190418653	190497340	0.01249875	rs814913	G	190492543	0.036434	0.0837776549485835
1	190498471	190456126	190533711	0.01270845	rs814913	G	190492543	0.036434	0.0681884141213442
1	190541551.05	190503966	190581372	0.012606	rs755805	T	190503966	-0.031038	0.0754783051786784
1	190579977.55	190536070	190633751	0.011592	rs2149028	A	190570848	-0.009401	0.185921869145928
1	190621505.3	190582618	190655320	0.0097024	rs2149025	G	190608808	0.010704	0.583003352847315
1	190668370.95	190634131	190713980	0.01023895	rs16832656	A	190675536	-0.008442	0.453415763151286
1	190736657.1	190671884	190802683	0.01061385	rs16832656	A	190675536	-0.008442	0.367478774764564
1	190800392.15	190756262	190834358	0.0132865	rs2489676	G	190804630	0.039264	0.0371482595141202
1	190833507.6	190804630	190856240	0.0132728	rs2489676	G	190804630	0.039264	0.0377117131376268
1	190864748.4	190834797	190896473	0.01078955	rs2419932	G	190872645	0.017861	0.329765725008324
1	190896496.3	190868520	190923837	0.01093635	rs11811846	G	190896933	-0.006443	0.299805763563426
1	190926682.3	190896933	190963860	0.0109147	rs1431141	C	190934017	0.023176	0.304129746483668
1	190974822.05	190932733	191034512	0.0123305	rs10801004	C	190990146	0.036889	0.098261728804676
1	191046842.7	190977609	191117027	0.01189685	rs10801004	C	190990146	0.036889	0.144688464702141
1	191116111.55	191050262	191158206	0.0127587	rs2045121	C	191158206	-0.010765	0.0648305071626746
1	191169644	191124173	191224970	0.0140118	rs2045121	C	191158206	-0.010765	0.0160256051726209
1	191226839.4	191165564	191279242	0.0120354	rs6660908	A	191226198	-0.023142	0.128351572429423
1	191282486.85	191226198	191320291	0.0100474	rs6660908	A	191226198	-0.023142	0.499292650416061
1	191348013	191286691	191429504	0.0090885	rs10920932	C	191362050	0.021204	0.725238780493863
1	191433369.7	191349614	191502099	0.00834135	rs10920932	C	191362050	0.021204	0.863553560016815
1	191505964.9	191437899	191562066	0.00915905	rs653638	G	191518936	0.021511	0.709835317644423
1	191560842.35	191507200	191610760	0.0098061	rs653638	G	191518936	0.021511	0.557854873337374
1	191606915.5	191563157	191638233	0.01121545	rs10753990	A	191619550	-0.026679	0.247185133981526
1	191641836.05	191615655	191678015	0.01190075	rs10753990	A	191619550	-0.026679	0.144208482248981
1	191678652.5	191640891	191719427	0.0098429	rs12030535	C	191646281	0.017016	0.548911702432073
1	191722691.85	191685442	191760299	0.00915415	rs833986	C	191755912	0.006949	0.710915499512992
1	191775709.3	191721463	191840926	0.0105128	rs10494664	G	191777520	-0.003945	0.389986608447867
1	191834301.8	191772972	191893808	0.0129691	rs10494664	G	191777520	-0.003945	0.0522235397478983
1	191891059.45	191840970	191955405	0.01257555	rs12081603	G	191865100	0.00308	0.0777635934773857
1	191956650.4	191896753	192017623	0.01147425	rs12031378	G	191903159	-0.01328	0.203847955240057
1	192018985.2	191962527	192074537	0.0095951	rs12755225	G	192017623	0.001577	0.60885670437881
1	192069534.7	192021513	192120953	0.00909475	rs12026956	A	192096277	-0.018798	0.723887418803741
1	192135084.25	192076535	192206032	0.01089915	rs12026956	A	192096277	-0.018798	0.307255999987156
1	192202445.65	192130474	192259645	0.00941495	rs1175169	C	192162949	0.009858	0.651567597283908
1	192260786.15	192208913	192323753	0.0082841	rs11805712	C	192313535	0.013698	0.871980908914299
1	192326189	192260668	192407679	0.0112473	rs1936709	G	192356989	0.025217	0.241562326784201
1	192388282.25	192326007	192424135	0.01251765	rs1936709	G	192356989	0.025217	0.0822639068336522
1	192442838.8	192410674	192510030	0.0100448	rs1892148	A	192418962	0.000769	0.499920807855955
1	192497711.75	192427901	192538496	0.00884565	rs10754013	A	192502783	-0.012889	0.775532422902286
1	192537604.25	192511183	192553946	0.00960655	rs2984921	A	192551624	0.01507	0.60610941011824
1	192556809.35	192541021	192570150	0.0104171	rs10921206	C	192567674	0.016996	0.411785898254052
1	192573190.7	192556309	192589752	0.0106754	rs7544573	G	192581115	0.012106	0.354051664099415
1	192605243.7	192572111	192664002	0.00923675	rs7544573	G	192581115	0.012106	0.692512651862464
1	192675682.45	192598635	192744533	0.00893995	rs11576197	A	192670237	-0.0171	0.756540301231476
1	192740628.25	192670237	192765128	0.01054865	rs11576197	A	192670237	-0.0171	0.381938259038351
1	192774432.2	192744812	192811910	0.0111831	rs710145	C	192796240	0.01971	0.252978108118761
1	192811084.3	192765943	192856679	0.01091745	rs1231728	A	192818018	-0.020979	0.303578656415199
1	192851071.4	192818018	192880701	0.00961405	rs1231728	A	192818018	-0.020979	0.604308187428604
1	192880555.55	192857286	192902415	0.00879075	rs28461227	G	192900136	0.018618	0.786250170446273
1	192922165.15	192883411	193011448	0.00924195	rs28461227	G	192900136	0.018618	0.691340817259518
1	193009709.15	192910766	193091984	0.0111998	rs2181408	T	193078985	-0.014062	0.249977336622858
1	193123665.35	193027997	193250804	0.0122762	rs12090626	C	193123221	0.024055	0.103337279745687
1	193243186.15	193115698	193338602	0.01145455	rs12047390	G	193338224	0.024469	0.206956859798196
1	193363924.2	193252584	193445226	0.011472	rs12047390	G	193338224	0.024469	0.204201441095417
1	193440401.35	193378149	193464403	0.0109324	rs12136210	T	193445226	0.026079	0.300592165206242
1	193473298	193449584	193521335	0.0103336	rs1007460	C	193510827	0.017633	0.431144687747755
1	193528616.75	193464463	193589444	0.01182645	rs112581825	G	193586754	0.02355	0.153556407441029
1	193598854.95	193531058	193655428	0.0121868	rs12138394	T	193648828	0.02119	0.112138510040429
1	193653123.05	193592394	193694880	0.01092865	rs12138394	T	193648828	0.02119	0.301339784125109
1	193695132.05	193656619	193733125	0.01093355	rs10921430	T	193733125	-0.024182	0.300363097310866
1	193731471.75	193696566	193774083	0.00974805	rs10921430	T	193733125	-0.024182	0.57194613806183
1	193777894.15	193738279	193834315	0.00846845	rs9287130	G	193830644	0.019437	0.843667905159868
1	193834597.95	193774135	193876342	0.0101326	rs561644	G	193876342	0.029483	0.47877813479794
1	193873709.5	193837904	193898454	0.0098028	rs561644	G	193876342	0.029483	0.558656566142147
1	193909001.75	193876513	193957678	0.00974405	rs643380	G	193938944	-0.012789	0.572916011202431
1	193969374.4	193901506	194025452	0.0112636	rs643380	G	193938944	-0.012789	0.238715833181513
1	194020104.4	193975784	194043749	0.0112269	rs524329	A	194042670	-0.023179	0.245154509808037
1	194053004.2	194026432	194096582	0.01063355	rs524329	A	194042670	-0.023179	0.363157020506483
1	194121126.4	194049473	194251821	0.0101474	rs685089	C	194064837	-0.007405	0.475230501446225
1	194232687.35	194106280	194351596	0.0115472	rs6671783	A	194308202	-0.023223	0.192609666518695
1	194332077.3	194254715	194388939	0.01107215	rs6671783	A	194308202	-0.023223	0.273464464425537
1	194385645.65	194353541	194416810	0.0113395	rs12121745	G	194412218	0.024624	0.225740621785247
1	194428981.85	194389246	194496590	0.0115897	rs12121745	G	194412218	0.024624	0.18626125798045
1	194501472.6	194421149	194571756	0.01083965	rs3001219	G	194571756	0.018582	0.319374358615701
1	194571408.15	194506982	194635480	0.01063	rs3001219	G	194571756	0.018582	0.363934154052307
1	194624209.55	194572285	194670740	0.0097162	rs3009322	T	194580669	-0.014428	0.57966359360653
1	194682469.05	194637756	194749075	0.0104568	rs4446945	A	194713204	-0.014157	0.402689354392032
1	194754403.45	194679220	194839289	0.01178035	rs75754680	C	194806232	-0.019614	0.159574162922709
1	194825787.2	194766579	194885556	0.0124012	rs75754680	C	194806232	-0.019614	0.0919506057019664
1	194883092.9	194839469	194924039	0.0097652	rs339567	C	194842734	0.012483	0.567785970238277
1	194932367.25	194888936	194966107	0.00945915	rs12027815	A	194945222	-0.014543	0.641191333124927
1	194966985.2	194940699	194989149	0.0120278	rs2150590	G	194974690	0.025855	0.129209990120232
1	194999776.9	194966117	195042525	0.0120137	rs2150590	G	194974690	0.025855	0.130814058036704
1	195036471.25	194993511	195058871	0.0103896	rs12040659	C	195031417	0.017398	0.418128868726293
1	195067228.35	195043739	195090289	0.0094375	rs1999981	T	195088871	-0.002042	0.64628333994045
1	195094333.1	195060217	195122910	0.0102962	rs1999981	T	195088871	-0.002042	0.439906494272677
1	195125253.5	195090413	195155293	0.00992	rs587652	A	195107223	-0.017552	0.530172060669985
1	195161910.9	195132199	195226251	0.0094541	rs12034305	G	195226251	0.020054	0.642380661106896
1	195227251.9	195159312	195299187	0.0100545	rs2026082	T	195247438	0.019072	0.497577863158867
1	195311883.65	195232067	195374041	0.01037585	rs6428283	C	195363412	0.023258	0.421312670429119
1	195377790.1	195303475	195445922	0.01065085	rs6702266	T	195376972	0.025403	0.359380426636338
1	195436445	195376972	195493538	0.0118484	rs6702266	T	195376972	0.025403	0.150749920177967
1	195504730.85	195448770	195563502	0.0138044	rs2790083	C	195560840	0.002886	0.020557082484328
1	195581865.65	195525416	195663575	0.01673075	rs10801443	C	195647001	0.03879	0.000347465861962032
1	195657166.9	195567234	195721539	0.0141028	rs10801443	C	195647001	0.03879	0.0143365345290708
1	195720172.45	195668756	195763875	0.01232235	rs2989965	A	195745968	-0.044194	0.0990107350860048
1	195770802.25	195724306	195807493	0.01174955	rs2989965	A	195745968	-0.044194	0.163688472510452
1	195813780.15	195765740	195844389	0.0096059	rs10801484	A	195834211	-0.02078	0.606265454158051
1	195845083.3	195820337	195863337	0.01134945	rs1376808	C	195855115	0.02537	0.224073913171583
1	195863631.95	195849028	195881459	0.0111745	rs1376808	C	195855115	0.02537	0.254531940607326
1	195887360.3	195863634	195915483	0.01104935	rs7517337	G	195914273	0.026368	0.277791135936453
1	195914692.75	195881511	195935240	0.0110236	rs7517337	G	195914273	0.026368	0.282724663500767
1	195933318.5	195915909	195953642	0.00857	rs1376816	C	195950283	-0.009897	0.826633680733046
1	195962232.4	195935322	195999508	0.0078025	rs12024346	C	195995948	0.002575	0.92984413212765
1	196001880.9	195954813	196042662	0.01157255	rs12141560	T	196017413	-0.020856	0.188805419065228
1	196050820.4	196003100	196105786	0.0130366	rs12145838	G	196057313	-0.023679	0.0486442253657773
1	196134041.95	196057313	196256498	0.01162225	rs12145838	G	196057313	-0.023679	0.181497982386069
1	196259449.55	196120294	196384116	0.01209965	rs2181948	C	196281802	0.025128	0.121266283715125
1	196376057.3	196281802	196464754	0.01076525	rs10922071	A	196433870	-0.02128	0.334865889779143
1	196497573.3	196387809	196632470	0.01068235	rs10922071	A	196433870	-0.02128	0.352549709137951
1	196617573.95	196494547	196675571	0.0108226	rs12061508	A	196584468	-0.016169	0.322891794577093
1	196675217.05	196642233	196702525	0.0090626	rs2284664	T	196702525	-0.013442	0.730810423467479
1	196738050	196677163	196845017	0.00870795	rs2284664	T	196702525	-0.013442	0.801918641164639
1	196845351.9	196702810	196946869	0.00911485	rs9427938	T	196933245	0.02301	0.719523715847384
1	196952700.55	196862569	197020658	0.0098116	rs9427938	T	196933245	0.02301	0.556518594509935
1	197045512.65	196973183	197143246	0.00888345	rs857021	G	197007479	-0.021474	0.768005990115566
1	197143120	197023048	197227033	0.0088905	rs10922187	T	197187605	-0.020396	0.766589284460056
1	197239848.5	197155021	197306099	0.00870535	rs10922187	T	197187605	-0.020396	0.802400730923963
1	197305111.8	197244290	197352969	0.00957765	rs949571	T	197313189	-0.000177	0.613037368528224
1	197350701.1	197308507	197392067	0.0102849	rs2759665	A	197388076	-0.021289	0.442563960798398
1	197422806.25	197355817	197528149	0.01058935	rs10922244	C	197488569	-0.013516	0.372884485303198
1	197522016.85	197414097	197606708	0.0119265	rs10737692	G	197548933	0.026103	0.141068877486582
1	197605152.8	197529218	197659555	0.01305655	rs16841842	A	197611682	0.02652	0.0476269527046089
1	197678482.4	197611682	197743506	0.01282335	rs16841842	A	197611682	0.02652	0.0607127148664292
1	197749628.3	197689967	197811566	0.0108255	rs12134279	T	197781198	-0.013245	0.322292130849549
1	197803065.85	197746565	197844367	0.01006365	rs12134279	T	197781198	-0.013245	0.495369222670552
1	197854514.5	197813032	197913101	0.00927635	rs12740041	C	197814607	0.013929	0.683551247383531
1	197905841.6	197862321	197949082	0.0088765	rs12024850	A	197887980	-0.014183	0.76939863990759
1	197947566.6	197914298	197971280	0.00857315	rs2047539	T	197922395	-0.008709	0.826089326123038
1	197976280.9	197955189	198000533	0.01104715	rs1114740	T	197982554	0.0288	0.278210697345865
1	198008916.85	197972312	198051161	0.01241555	rs1114740	T	197982554	0.0288	0.0907099049132743
1	198054287.45	198003122	198084065	0.00949775	rs1233828	G	198042715	0.020615	0.632070289670506
1	198096095.8	198060028	198140938	0.00862595	rs12760893	C	198117642	-0.000911	0.816824301125247
1	198143522.55	198095800	198207105	0.01070145	rs56922219	C	198157421	0.015458	0.348437240052178
1	198199246	198145832	198252623	0.0121599	rs56922219	C	198157421	0.015458	0.114897402833469
1	198255057.95	198207613	198299144	0.01075755	rs1927252	A	198233907	-0.020749	0.336490024569398
1	198306647.15	198254389	198348414	0.0121743	rs1008984	T	198330571	-0.038173	0.113414079443145
1	198353517.3	198311960	198408321	0.01418185	rs1008984	T	198330571	-0.038173	0.0130010022980549
1	198403701.95	198357611	198474448	0.01261335	rs6695684	T	198360497	-0.030203	0.0749349613404464
1	198479813.25	198410156	198589491	0.0125103	rs2640175	T	198421267	-0.027333	0.0828499426457551
1	198574967.05	198484407	198637853	0.01185915	rs1326265	G	198589491	0.014138	0.149389214656287
1	198638268.6	198589576	198692364	0.00928925	rs3767742	C	198634997	0.013046	0.680613834219652
1	198692303.3	198638257	198750522	0.0120249	rs10800586	A	198750522	-0.027855	0.129538685241493
1	198748784.4	198699793	198788077	0.01313135	rs10800586	A	198750522	-0.027855	0.0439720155829075
1	198792997.9	198751401	198871076	0.00968535	rs1475169	A	198771204	-0.020003	0.587125745878624
1	198859533.9	198790120	198942452	0.00954395	rs12048004	C	198915302	0.012435	0.621088151527128
1	198938921.9	198872658	199019855	0.0106908	rs7529925	T	199007208	-0.002862	0.350727556308561
1	199012197.85	198943015	199080141	0.010861	rs7529925	T	199007208	-0.002862	0.314997800843147
1	199069983.85	199020987	199098858	0.01139035	rs322899	C	199091139	0.018306	0.217306627205899
1	199103481.85	199081484	199128718	0.01125975	rs322899	C	199091139	0.018306	0.239386259272499
1	199150243.85	199102610	199216639	0.0109855	rs16844287	A	199118713	0.007887	0.290114929553094
1	199216956.5	199134239	199265747	0.01143695	rs10494789	C	199265581	0.017434	0.209760969950748
1	199265431.6	199221398	199301028	0.0106785	rs10494789	C	199265581	0.017434	0.353381364953614
1	199298135.65	199266874	199327953	0.0081083	rs6413908	C	199301028	0.015606	0.89578550414153
1	199330709.9	199301087	199359803	0.0075954	rs12065723	A	199348842	-0.012192	0.947888849233115
1	199356504.95	199329274	199377000	0.01023465	rs11805744	A	199367967	-0.018851	0.454434846949947
1	199387336.1	199359830	199425643	0.00947395	rs11805744	A	199367967	-0.018851	0.637700383093589
1	199420481.75	199391223	199441252	0.00845125	rs1890132	C	199427321	-0.011561	0.846453068018258
1	199440828	199425806	199458964	0.00943475	rs1890133	A	199454878	-0.017363	0.646928842571831
1	199466859.9	199441374	199519005	0.01245195	rs12124166	C	199471616	-0.023527	0.0876226387278679
1	199510044.25	199464611	199547358	0.01084915	rs12124166	C	199471616	-0.023527	0.317423082742549
1	199549553.6	199519488	199584037	0.00855	rs2786734	T	199551160	-0.018497	0.83006767033267
1	199579107.45	199549691	199608286	0.00939795	rs2786734	T	199551160	-0.018497	0.655537580377758
1	199628015	199586940	199716912	0.00883175	rs1469497	C	199669967	-0.014258	0.778270204947247
1	199711341.75	199610237	199779970	0.01005345	rs4465240	T	199764832	-0.010871	0.497831405488745
1	199788566	199721587	199864433	0.00987025	rs4465240	T	199764832	-0.010871	0.54226321495249
1	199860299.85	199782570	199946176	0.00870465	rs199751936	C	199864433	0.015157	0.802530419632147
1	199941711.85	199875480	200002067	0.0110363	rs2821347	T	199985792	-0.039114	0.280285218608838
1	199997399.75	199963622	200028431	0.01157195	rs2821347	T	199985792	-0.039114	0.188894858810959
1	200028446.5	200006861	200055867	0.010074	rs3828112	C	200042031	0.012785	0.492872712926119
1	200054398.3	200031107	200078006	0.01025995	rs3828112	C	200042031	0.012785	0.448447456333376
1	200078388.1	200056238	200093253	0.01033005	rs12041297	C	200086424	0.023078	0.431974066086922
1	200102685.7	200082464	200136068	0.00998905	rs12041297	C	200086424	0.023078	0.513413617232268
1	200130447.55	200093351	200150738	0.0106273	rs2246072	C	200146691	-0.007843	0.364525703974152
1	200153715.1	200136582	200176068	0.0104369	rs2246072	C	200146691	-0.007843	0.407239952320511
1	200176396.7	200150796	200198473	0.00914265	Affx-6529335	C	200161148	0.011618	0.713444685062729
1	200205602.7	200184333	200247910	0.0086595	rs7529495	C	200184939	-0.005092	0.810800798370558
1	200246686.9	200199414	200293248	0.0089487	rs819635	T	200271692	0.0099	0.754742106571126
1	200296594.1	200251050	200342046	0.01005825	rs2808477	A	200300299	0.018824	0.496672507710213
1	200352620.95	200300299	200406928	0.0104835	rs4915433	A	200356192	-0.033319	0.39661352293531
1	200409774.1	200356192	200453004	0.01130575	rs4915433	A	200356192	-0.033319	0.231453286897482
1	200457667.55	200410560	200496095	0.01291415	rs6680807	A	200471464	-0.025742	0.0552988749399941
1	200501230.45	200464803	200535312	0.0112849	rs6680807	A	200471464	-0.025742	0.235028060175145
1	200553535.95	200498428	200600820	0.01034145	rs10753877	C	200549590	0.020475	0.429312465467559
1	200609890.05	200549590	200649164	0.01171685	rs10753877	C	200549590	0.020475	0.168139262570533
1	200645755	200607466	200669180	0.00862925	rs7539252	C	200629784	-0.01169	0.816236489365491
1	200673684.8	200649366	200707533	0.0083765	rs7519783	A	200685057	-0.017764	0.858215696480014
1	200748844.55	200672699	200858315	0.0089485	rs7519783	A	200685057	-0.017764	0.754783274492648
1	200841239.85	200709796	200889833	0.0080228	rs7554511	A	200877562	-0.01382	0.906235908747471
1	200892921.7	200861003	200930005	0.00966015	rs7554511	A	200877562	-0.01382	0.59320984648772
1	200925988.35	200890692	200957032	0.0099473	rs10494828	A	200957032	-0.013608	0.523541797783684
1	200957784.3	200932305	200996189	0.00866125	rs10494828	A	200957032	-0.013608	0.810483733342529
1	200990741.15	200958111	201016646	0.0079963	rs12140231	T	200997930	-0.006385	0.909326748287543
1	201019882.5	200997930	201041198	0.00835695	rs2297901	T	201035607	-0.016515	0.861199882950674
1	201038868.2	201020727	201051850	0.00922755	rs942705	T	201050046	-0.020117	0.69458216870254
1	201053664.75	201041364	201070082	0.00984875	rs12131939	C	201070082	0.025256	0.547489683339887
1	201067930.4	201052199	201079021	0.00872685	rs12131939	C	201070082	0.025256	0.798395871258043
1	201080742.45	201071539	201092979	0.0084453	rs10494826	G	201085996	0.013543	0.847409727164913
1	201094760.9	201079088	201108503	0.0094297	rs10494826	G	201085996	0.013543	0.648113446730752
1	201108351.25	201093883	201117133	0.0076248	rs1059625	G	201104589	0.009085	0.945559642419681
1	201119731.55	201109903	201137500	0.0071886	rs3753969	C	201125551	-0.000111	0.973064965438847
1	201137851.3	201117663	201161074	0.0084052	rs16830112	T	201157847	0.011981	0.853765399857454
1	201159764.4	201137527	201176711	0.00967715	rs832157	T	201173800	-0.027324	0.589106701946648
1	201175913.05	201163191	201187828	0.01117175	rs832157	T	201173800	-0.027324	0.255030025905086
1	201190538.3	201176968	201214576	0.0096286	rs3738268	C	201187828	0.018861	0.600810176838981
1	201210438.45	201190307	201235047	0.00887175	rs10158151	T	201220612	-0.002644	0.770348178401375
1	201232507.2	201214754	201256121	0.0096736	rs832168	T	201256121	-0.011983	0.589963957832456
1	201254499.45	201235086	201278862	0.01036135	rs16848229	G	201257373	0.027989	0.424678762971594
1	201279819.85	201257373	201301696	0.0094583	rs16848229	G	201257373	0.027989	0.641391583435574
1	201304315.5	201280163	201331554	0.00921545	rs7540834	C	201325462	-0.011611	0.697296686027212
1	201326622.65	201303106	201345487	0.00952385	rs12564445	A	201345487	-0.014228	0.625874317708024
1	201349349.15	201331950	201369279	0.00867095	rs12564445	A	201345487	-0.014228	0.808721154320714
1	201373414.5	201348343	201400088	0.00823345	rs3738287	A	201392063	-0.006847	0.879160282751656
1	201399640.3	201372713	201428511	0.0081419	rs10800779	G	201401025	0.017661	0.89147755130775
1	201424159.9	201400572	201447061	0.008525	rs10800779	G	201401025	0.017661	0.834305865575178
1	201448357.3	201429085	201466057	0.01058175	rs10753903	A	201464934	-0.023631	0.374568209963418
1	201469600.95	201451852	201486928	0.01039325	rs10753903	A	201464934	-0.023631	0.417285075677376
1	201490382.95	201473478	201513222	0.00996275	rs603763	T	201513068	0.013474	0.51979188607947
1	201516933.4	201495568	201538988	0.0108189	rs603763	T	201513068	0.013474	0.32365770653828
1	201550236.95	201519203	201603081	0.00949595	rs642439	G	201588590	0.023513	0.632496774390815
1	201593938.95	201540509	201629249	0.00911625	rs642439	G	201588590	0.023513	0.719218779450006
1	201627211.8	201607272	201644752	0.00887765	rs10800790	A	201644752	-0.020518	0.76916847381012
1	201646755.75	201630461	201667862	0.0082733	rs10800790	A	201644752	-0.020518	0.873533547813896
1	201671041.45	201647654	201700054	0.00759505	rs12744392	A	201665573	0.014149	0.947916129802059
1	201704237.55	201674081	201749520	0.0089325	rs6690325	G	201701816	-0.001295	0.75806663358326
1	201745640.55	201701816	201790239	0.0099228	rs6690325	G	201701816	-0.001295	0.529491827186004
1	201788924.25	201752429	201853165	0.0086517	rs1400875	C	201821443	0.00376	0.812210550286651
1	201839729.25	201790270	201883199	0.00823165	rs2644114	G	201864830	0.008288	0.879410640527281
1	201881572.35	201855412	201910609	0.00785685	rs2644114	G	201864830	0.008288	0.924455236774197
1	201914053.7	201884952	201950038	0.00874235	rs10920285	T	201937414	-0.017839	0.795482901495219
1	201945185.2	201918527	201959490	0.00923495	rs11810017	C	201950949	0.023661	0.692917933526972
1	201964457.05	201950949	201978323	0.00761615	rs11810017	C	201950949	0.023661	0.946252688248196
1	201991323.25	201962324	202032308	0.0080165	rs1130193	A	201985731	0.002098	0.906977033466252
1	202026544.9	201983242	202052416	0.0081399	rs1130193	A	201985731	0.002098	0.891737166807801
1	202060383.2	202033575	202091660	0.0086517	rs4290117	G	202075669	0.016234	0.812210550286651
1	202093400.55	202055938	202122613	0.009653	rs4290117	G	202075669	0.016234	0.594933997193673
1	202120851	202093735	202143474	0.0086333	rs12737056	T	202132777	0.014058	0.815513688286214
1	202146209.65	202122783	202180401	0.0078357	rs11578801	C	202171553	0.005422	0.926585576735884
1	202174774.75	202143512	202193981	0.0081041	rs6678914	A	202187176	0.013548	0.896315994135804
1	202194501.75	202183308	202205323	0.00925165	rs1452070	A	202196931	-0.019439	0.689150874387032
1	202214600.7	202194988	202243688	0.01027525	rs7524808	A	202209967	-0.017168	0.444836984081858
1	202245086.9	202209967	202275198	0.00943015	rs7524808	A	202209967	-0.017168	0.648007928813464
1	202273722.75	202244057	202302232	0.00764735	rs17437316	A	202263216	0.011695	0.943722262536675
1	202362897.65	202275630	202533880	0.0086689	rs925532	T	202533880	0.005217	0.809094381898888
1	202499192.25	202317696	202569877	0.01017665	rs10494834	G	202566430	0.016844	0.468235288527114
1	202586215	202534389	202622302	0.00821225	rs10494834	G	202566430	0.016844	0.882088098824305
1	202620933.1	202595153	202633242	0.00735195	rs10920445	G	202628067	-0.006113	0.964444634307654
1	202639759.9	202623622	202665906	0.00887355	rs12038816	C	202650625	0.011035	0.769988570933047
1	202668303.4	202638140	202702353	0.00933025	rs10920463	G	202694072	0.017759	0.671221475080185
1	202707184.55	202669883	202760658	0.0093595	rs3795600	C	202710320	0.021583	0.664470815073527
1	202752949.15	202703053	202798501	0.00942085	rs3795600	C	202710320	0.021583	0.650186990482365
1	202805902.25	202761560	202849723	0.00816415	rs61820988	G	202761560	0.019642	0.888562057891003
1	202850359.1	202810562	202884063	0.0074829	rs4950889	C	202874786	0.010083	0.956128361504486
1	202886379.3	202849770	202922194	0.00800605	rs2275734	A	202887295	-0.013683	0.908197659527826
1	202921389.9	202887295	202957351	0.00898525	rs10753929	C	202923178	0.019492	0.747167222972199
1	202959624.95	202923178	202997351	0.00959795	rs10753929	C	202923178	0.019492	0.608173176676036
1	202997631.35	202967491	203021665	0.0102452	rs782791	A	202998819	-0.011019	0.451935593208585
1	203020797.8	202998819	203035911	0.0093859	rs782791	A	202998819	-0.011019	0.658344191509932
1	203044710.4	203021690	203084008	0.0081927	rs11582098	T	203082811	0.007541	0.884747674329919
1	203079065.05	203040922	203105355	0.0085887	rs11582098	T	203082811	0.007541	0.823388214011017
1	203107314.95	203087657	203129179	0.00779155	rs3820150	C	203105523	0.013349	0.930896122964866
1	203127157.9	203105523	203150179	0.00813085	rs16851020	T	203133652	-0.013684	0.892906876578607
1	203146182.45	203130671	203158229	0.0093868	rs10399805	A	203155998	-0.018549	0.658134785562915
1	203160595.05	203150208	203174186	0.0089806	rs10399805	A	203155998	-0.018549	0.748136551664205
1	203174200.5	203158972	203189488	0.009426	rs2244783	A	203188093	0.011086	0.648980733340079
1	203188080.6	203174921	203196757	0.0105801	rs2244783	A	203188093	0.011086	0.374934179140583
1	203205787	203191904	203237152	0.0096603	rs3766537	T	203195877	-0.014294	0.593173665167405
1	203236850.95	203197257	203271930	0.0085384	rs4077764	A	203261221	-0.005483	0.832041718797111
1	203278965.05	203238707	203311216	0.00974375	rs884926	A	203295794	-0.025745	0.572988744730887
1	203311723.35	203273366	203334320	0.01151875	rs884926	A	203295794	-0.025745	0.196941172811582
1	203336744.3	203311736	203367047	0.0111165	rs10800925	G	203365232	0.017549	0.26516159262229
1	203365145.65	203336808	203391662	0.0106119	rs16851525	C	203374145	0.014584	0.36790777773262
1	203391214.4	203370193	203414671	0.00988445	rs16851525	C	203374145	0.014584	0.538811422641388
1	203432974.8	203393566	203499101	0.00957245	rs3766907	T	203450442	0.021122	0.614281658876904
1	203492242.8	203415788	203541449	0.0103127	rs1970960	T	203539685	-0.018055	0.436034491791092
1	203554079	203501240	203637079	0.0093279	rs1970960	T	203539685	-0.018055	0.671762069285444
1	203615894.25	203546436	203658486	0.0097498	rs12739352	A	203646034	-0.020157	0.571521765229851
1	203662598.85	203637141	203707804	0.00991175	rs12739352	A	203646034	-0.020157	0.532176546229568
1	203705723.5	203659355	203743122	0.0102386	rs6680886	G	203733826	-0.020312	0.453498689799049
1	203748257.8	203709034	203784788	0.01107375	rs6680886	G	203733826	-0.020312	0.273162316157708
1	203790928.25	203743653	203839273	0.0104463	rs7540013	G	203835838	0.013059	0.405088104385476
1	203846119.85	203787203	203910220	0.01076385	rs4598553	A	203840037	0.013602	0.33516090118778
1	203898370.75	203840037	203938346	0.01113255	rs9438454	G	203918185	0.005864	0.262194025885254
1	203944447.85	203912438	203980979	0.00958745	rs9438454	G	203918185	0.005864	0.610690440974775
1	203981302.65	203948660	204013267	0.00943605	rs12067241	A	203996987	-0.022861	0.646623732706504
1	204016492.9	203982333	204050926	0.01076425	rs12067241	A	203996987	-0.022861	0.33507659923066
1	204047963.1	204014693	204068110	0.01021455	snp_1_204031233	G	204031233	0.006134	0.459206134168854
1	204068852.3	204052408	204095920	0.0088554	rs16776	T	204071357	0.001747	0.773602389022175
1	204095403.55	204069643	204129554	0.0077881	rs16776	T	204071357	0.001747	0.931225248134554
1	204125694.5	204097746	204149077	0.00744345	rs61827960	T	204133022	0.005993	0.958773469804138
1	204151405.45	204131186	204175883	0.00727015	rs61827960	T	204133022	0.005993	0.968992047030542
1	204179851.35	204157168	204203256	0.0101546	rs11240702	A	204198882	-0.0279	0.473506564544439
1	204205089.3	204179290	204217146	0.00988555	rs11240702	A	204198882	-0.0279	0.538544043198223
1	204218481.55	204210750	204231164	0.0083009	rs45492294	T	204219821	-0.015209	0.869542233836457
1	204230488.5	204217187	204244473	0.009737	rs10751446	T	204231500	0.004175	0.574624984399201
1	204247094.15	204231500	204264047	0.0090603	rs10751446	T	204231500	0.004175	0.731302963282601
1	204263378.85	204245347	204278228	0.008414	rs4132008	T	204259763	-0.015637	0.852384353172634
1	204278284.75	204265584	204289780	0.00814755	rs4245728	A	204285075	-0.013707	0.890741953761429
1	204297794	204281004	204319499	0.01000775	rs11240727	C	204319499	0.01671	0.508883134361834
1	204320791.6	204293242	204344953	0.0103232	rs11240727	C	204319499	0.01671	0.433575797279478
1	204346114.5	204319907	204389314	0.00879825	rs2369094	A	204347944	0.01418	0.784801188227199
1	204387733.05	204345392	204430462	0.0087116	rs2369094	A	204347944	0.01418	0.801240828631077
1	204437304.05	204392257	204488278	0.0080285	rs2926536	G	204456983	-0.016007	0.905561963090261
1	204487666.5	204433093	204539462	0.0082435	rs2926536	G	204456983	-0.016007	0.877756416912894
1	204536030.7	204490674	204567762	0.0086302	rs4951407	G	204558070	0.02144	0.816067081440005
1	204568205.5	204541943	204591237	0.0085415	rs4951407	G	204558070	0.02144	0.831515445024085
1	204594715.35	204568152	204618814	0.0092468	rs4951090	T	204618533	-0.016818	0.690246496952353
1	204617957.6	204593696	204633526	0.0089615	rs4951090	T	204618533	-0.016818	0.752100943496732
1	204633601.1	204618861	204652623	0.0081338	rs10900421	A	204646295	0.011656	0.892526498566303
1	204660887.2	204633858	204703066	0.00879195	rs10900421	A	204646295	0.011656	0.786018659928032
1	204699656.5	204656803	204732273	0.01162425	rs6684208	T	204732041	0.020933	0.181208100122413
1	204785058.6	204703480	204876966	0.01300985	rs6684208	T	204732041	0.020933	0.0500370608056396
1	204870347.45	204738360	204903823	0.01197085	rs2369423	G	204877670	0.024154	0.135780915535072
1	204902443.7	204877670	204927136	0.01041595	rs2369423	G	204877670	0.024154	0.412050477728395
1	204928308.5	204903874	204951209	0.00775415	rs2802832	T	204912567	-0.011927	0.934404989355423
1	204953540.55	204928459	204971485	0.00646275	rs2246791	A	204943116	0.007725	0.99378121463579
1	204972158.15	204955416	204989163	0.0070338	rs10900436	G	204975368	0.001896	0.979638052411461
1	204995287.05	204971553	205020566	0.00791955	rs4951161	A	205020566	-0.014729	0.917887478786155
1	205021942.7	204994110	205040943	0.0090764	rs4951161	A	205020566	-0.014729	0.727847481277338
1	205040899.6	205020778	205070573	0.01065425	rs7523477	C	205048383	0.020183	0.358640282487538
1	205074449.3	205041465	205122529	0.0120117	rs6700182	G	205092374	0.023407	0.131042795931967
1	205129353.25	205078167	205199570	0.01249175	rs6700182	G	205092374	0.023407	0.0843439658019388
1	205184821.95	205127048	205216573	0.0103974	rs10494860	G	205167799	0.02062	0.416326396624483
1	205218429.95	205201320	205236233	0.00864305	rs17417252	G	205216110	0.014883	0.813767317359527
1	205239123.7	205220639	205261963	0.0094462	rs10157145	C	205261963	0.017669	0.644239272887855
1	205264204.9	205237137	205287435	0.0103395	rs12067235	T	205281255	-0.021292	0.429767376520866
1	205289202.95	205263304	205316009	0.0101495	rs12067235	T	205281255	-0.021292	0.474727552957044
1	205309935.65	205289865	205324053	0.01065885	rs61824160	T	205317286	-0.013829	0.357640005125333
1	205325422.25	205316522	205340269	0.00999575	rs61824160	T	205317286	-0.013829	0.511789914402629
1	205341540.85	205324283	205358715	0.00898605	rs2183230	A	205324725	-0.009164	0.747000293074701
1	205361057.15	205342348	205381278	0.0113534	rs10900489	C	205381278	0.022935	0.223414464838752
1	205383221.95	205358741	205405964	0.01187905	rs10900489	C	205381278	0.022935	0.146894136273888
1	205413586.95	205381940	205444187	0.0095975	rs4279903	A	205439769	-0.017263	0.608281115323414
1	205443286.65	205412961	205462914	0.009143	rs4279903	A	205439769	-0.017263	0.713367833466891
1	205462330.65	205444680	205473207	0.0098951	rs4951226	C	205451659	-0.011094	0.536222819586548
1	205477864.55	205464991	205499701	0.00983145	rs4074998	A	205482189	0.011719	0.551694771764128
1	205499818.55	205475639	205524595	0.00889375	rs4074998	A	205482189	0.011719	0.76593483626901
1	205526618.75	205503250	205552864	0.0091908	rs10494871	A	205552864	0.025507	0.702800288470589
1	205550784.65	205525798	205568213	0.01020805	rs10494871	A	205552864	0.025507	0.46075171943437
1	205579847.8	205555145	205608153	0.01041705	rs1114126	G	205606172	0.023164	0.411797400472479
1	205610484.35	205569170	205636907	0.01200745	rs1114126	G	205606172	0.023164	0.131529864434807
1	205637321.95	205609410	205662337	0.01211145	rs1573104	C	205636907	0.01836	0.119998120074109
1	205666643.35	205639045	205714372	0.0116321	rs951366	C	205685352	0.013821	0.180073433452215
1	205710223.65	205662718	205745782	0.01054575	rs951366	C	205685352	0.013821	0.382586794737251
1	205750008.7	205719532	205769551	0.00920415	rs823156	A	205764640	-0.01232	0.699824076825589
1	205777697.7	205748309	205812614	0.0106585	rs1891092	T	205785485	0.020385	0.357716068858376
1	205832778.55	205777780	205894017	0.01160765	rs3811429	G	205887774	0.029385	0.183623911965064
1	205885317.35	205812912	205906221	0.0122138	rs3811429	G	205887774	0.029385	0.109421220169167
1	205905747.9	205895130	205915745	0.0106004	Affx-6624922	C	205900345	-0.005693	0.370442199357681
1	205988206.1	205908186	206229900	0.00889705	rs12095392	A	205916017	0.010508	0.765269446397612
1	206257095.2	205916017	206614441	0.00839885	rs4845104	C	206609320	0.015604	0.85475714743436
1	206536629.05	206234603	206629674	0.0086577	rs4845104	C	206609320	0.015604	0.811126626513683
1	206633083.9	206614772	206656292	0.010254	rs17018890	G	206634429	0.005278	0.449853669092874
1	206654771.6	206631518	206676143	0.00989685	rs17018890	G	206634429	0.005278	0.535797490731467
1	206676845.75	206656577	206705609	0.00904225	rs12026566	G	206666734	0.014347	0.735155444387831
1	206705713.05	206676331	206738586	0.00975775	rs10863701	A	206715716	-0.013977	0.569593507578186
1	206741808.85	206709535	206772753	0.01124475	rs10863701	A	206715716	-0.013977	0.242009546043099
1	206771090.35	206744191	206796179	0.01146665	rs4077413	C	206778642	-0.010189	0.205043600796332
1	206803466.35	206773822	206838034	0.00970045	rs12140926	C	206835985	0.014247	0.583475054550801
1	206839224.15	206802184	206890449	0.0110944	rs4129024	A	206868245	-0.021971	0.26928019503033
1	206881927.95	206839511	206927240	0.01180575	rs4129024	A	206868245	-0.021971	0.15623777272549
1	206924984.75	206896622	206946407	0.0097142	rs1800872	G	206946407	-0.019888	0.580147781355864
1	206948617.65	206927516	206967152	0.01150195	rs10494879	G	206952204	-0.016335	0.199529800623765
1	206965741	206946634	206983993	0.01211575	rs10494879	G	206952204	-0.016335	0.119538525186507
1	206986885.5	206968235	207015957	0.01026955	rs2138992	C	206994404	0.023234	0.446181124893132
1	207020869.7	206986545	207067840	0.00937545	rs2138992	C	206994404	0.023234	0.660773029778948
1	207061166.1	207016125	207095753	0.00993345	rs94872	C	207086845	0.006075	0.526904912276686
1	207098083.3	207071595	207131571	0.0106445	rs291096	C	207110936	0.012158	0.360764587538259
1	207128303.75	207101264	207146837	0.0098072	rs291096	C	207110936	0.012158	0.557587629662202
1	207154947.4	207132345	207186996	0.0099464	rs7525449	A	207186795	-0.019726	0.523760298019068
1	207182291.35	207148824	207209364	0.0104526	rs7525449	A	207186795	-0.019726	0.403648228039132
1	207216410.4	207187406	207250456	0.0111926	rs1060286	A	207250300	-0.017594	0.251268398711044
1	207255152.5	207221612	207293751	0.01017925	rs1060286	A	207250300	-0.017594	0.467614582630637
1	207295858.9	207253031	207376145	0.00973945	rs4844573	C	207304900	0.025357	0.574031149350249
1	207363421.8	207293780	207424727	0.01046245	rs1367068	G	207394941	0.027777	0.401400768289822
1	207432612.05	207377891	207483166	0.01179925	rs7553339	A	207457420	0.037917	0.157086717304372
1	207488546.5	207435727	207569884	0.01209325	rs7553339	A	207457420	0.037917	0.12195837247558
1	207548379.15	207494416	207596484	0.01066095	rs113849985	A	207526593	-0.018734	0.357183776351639
1	207595672.85	207570177	207629514	0.0131505	rs521369	G	207615938	0.038848	0.0430756843616541
1	207628397.4	207596652	207653395	0.013856	rs521369	G	207615938	0.038848	0.0193343469901963
1	207653116.25	207630444	207671476	0.01189555	rs7525160	C	207668414	-0.022354	0.144848720746762
1	207683611.35	207655815	207761196	0.0099851	rs7525160	C	207668414	-0.022354	0.514371113016884
1	207752535.2	207673980	207823161	0.0088522	rs12034383	A	207803595	-0.016987	0.774236708931427
1	207829422.8	207773991	207893782	0.00801235	rs12034383	A	207803595	-0.016987	0.907463078353937
1	207893358.55	207823405	207941191	0.0085254	rs11118555	A	207940853	-0.018785	0.834238531484704
1	207947066.8	207894416	207997973	0.01112185	rs10449303	G	207961058	0.032184	0.264170196567107
1	207995516.15	207941741	208038546	0.0110141	rs10449303	G	207961058	0.032184	0.284557312477936
1	208036262.8	207999605	208053785	0.01098	rs2745980	T	208018367	-0.014216	0.291190610977318
1	208054313.45	208038684	208068579	0.01042485	rs17009223	A	208050360	-0.016205	0.410004420050121
1	208069791.3	208054589	208098165	0.00970115	rs6667619	C	208077220	0.023902	0.583305732227383
1	208101015.25	208069137	208129065	0.01020455	rs6667619	C	208077220	0.023902	0.461584476546355
1	208127299.65	208104988	208133497	0.0099652	rs1028400	C	208113731	0.019673	0.519197427231183
1	208142099.75	208129444	208171368	0.00913375	rs12066493	C	208130104	-0.008273	0.715396282084581
1	208174909.45	208134272	208209837	0.0096339	snp_1_208185014	G	208185014	-0.011757	0.599534838469076
1	208207739.65	208179552	208230121	0.00929325	snp_1_208185014	G	208185014	-0.011757	0.679701248133138
1	208230054.5	208211123	208252456	0.00808185	rs4844402	C	208245009	0.021075	0.899096718099053
1	208251932.55	208230431	208268765	0.009317	rs4844402	C	208245009	0.021075	0.67426598276824
1	208275243.05	208253883	208301161	0.0100286	rs4844642	A	208285351	-0.015504	0.503837100919214
1	208301265.4	208271105	208324997	0.0114777	rs535846	G	208324229	-0.019714	0.203306741124848
1	208321399.75	208302633	208329768	0.0126569	rs535846	G	208324229	-0.019714	0.0717806792607165
1	208335474.55	208325802	208361147	0.0111599	rs2016717	A	208348211	-0.016582	0.257183071879195
1	208356335.55	208331314	208382040	0.0103575	rs2016717	A	208348211	-0.016582	0.425573980057635
1	208383189.15	208362170	208409440	0.01108525	rs12566264	T	208406998	0.023662	0.270996351161258
1	208407783.25	208382156	208425671	0.0097756	rs12566264	T	208406998	0.023662	0.565261874094552
1	208428802	208410160	208447524	0.00833005	rs12058868	T	208424905	-0.018004	0.865243158568963
1	208451368.15	208428268	208489597	0.0076752	rs6704329	A	208461343	-0.010544	0.941391289876105
1	208490886.25	208449227	208548815	0.00990395	rs6695225	A	208513728	-0.021394	0.534071971585743
1	208536650.5	208490895	208562158	0.01270515	rs6695225	A	208513728	-0.021394	0.0684138558962953
1	208575020.3	208549846	208619858	0.01166065	rs1499588	G	208557123	0.018874	0.175988621311624
1	208615123.7	208563790	208653714	0.0091546	rs6662504	A	208606109	-0.013517	0.710816361846355
1	208652621.15	208623475	208677189	0.00955705	rs841500	C	208664733	-0.017165	0.617962384117527
1	208682510.95	208657868	208701907	0.00994935	rs841500	C	208664733	-0.017165	0.523044125761123
1	208704307.85	208682337	208722372	0.00973325	rs6656598	T	208722372	0.001867	0.575533780865565
1	208734469.2	208703041	208766610	0.0104234	rs17012866	A	208735795	-0.005354	0.410337521846022
1	208768217.45	208735795	208789949	0.01163635	rs17012866	A	208735795	-0.005354	0.179461198539835
1	208794117.05	208766895	208813119	0.01138195	rs869521	G	208777895	0.010317	0.218685470196392
1	208852093.8	208801397	208932700	0.0107304	rs1933570	C	208929589	0.020328	0.342247097803334
1	208918480.75	208818206	208947435	0.0115756	rs7514841	A	208936451	-0.026828	0.18835121785576
1	208948925.6	208935974	208971963	0.01068245	rs7514841	A	208936451	-0.026828	0.352528119706144
1	208966770.6	208948387	208986593	0.0087391	rs1182870	T	208971963	0.014542	0.796095462338479
1	209007492.45	208971979	209057061	0.00932245	rs12401691	A	209048680	0.018243	0.67301475396748
1	209056098.35	208998375	209083919	0.0114338	rs17187806	T	209079535	-0.00869	0.210265490351548
1	209087849.2	209061434	209110349	0.01029835	rs17187806	T	209079535	-0.00869	0.439401392544586
1	209110144.95	209090509	209125714	0.0099473	rs6660840	C	209090509	0.01541	0.523541797783683
1	209135214.55	209112068	209177088	0.0107029	rs10863739	G	209162928	0.006993	0.348125954493438
1	209170374.8	209125973	209197537	0.0093903	rs10863739	G	209162928	0.006993	0.657320095190214
1	209201496.35	209180493	209222870	0.0078033	rs11119208	G	209211968	0.014582	0.929766833813866
1	209227605.65	209202299	209249614	0.00917685	rs10735505	G	209233483	0.026217	0.705898855095998
1	209256744.35	209233483	209287367	0.01021595	rs10735505	G	209233483	0.026217	0.458873404511592
1	209294538.65	209254017	209328899	0.0102679	rs6683144	A	209304622	-0.002467	0.446570427195797
1	209331768	209291638	209376550	0.01061665	rs6683144	A	209304622	-0.002467	0.366863151221604
1	209380199.2	209334217	209435926	0.01075465	rs2788149	A	209415895	-0.011104	0.337102705695218
1	209441593.2	209377775	209490527	0.0096137	rs2788149	A	209415895	-0.011104	0.604392273441487
1	209494306.1	209449439	209530305	0.0082052	rs1553622	A	209463860	-0.011166	0.88305164335098
1	209534553.75	209491968	209561252	0.0086494	rs1354850	A	209558482	0.01566	0.812625167948267
1	209567607.65	209530638	209592010	0.0090083	rs1354850	A	209558482	0.01566	0.742338461850331
1	209596795.1	209563292	209630517	0.00969325	rs1157819	A	209604734	-0.019859	0.585216225484028
1	209623545.05	209592106	209643416	0.0094688	rs1157819	A	209604734	-0.019859	0.638916041022678
1	209643209.35	209632204	209654291	0.00918555	rs6693399	T	209638795	0.012699	0.703967795064126
1	209656876.6	209643628	209678575	0.0089195	rs4844845	G	209678533	0.015631	0.760719593327852
1	209683872.2	209656197	209712889	0.00922225	rs2356932	G	209706685	-0.001601	0.69577220664038
1	209716822.4	209686296	209745395	0.0103474	rs11119311	T	209743824	0.02957	0.427925338660283
1	209744762.55	209714498	209764507	0.0099652	rs11119311	T	209743824	0.02957	0.519197427231183
1	209765137.3	209747273	209779355	0.0100548	rs9429821	G	209771347	0.019957	0.497505425912913
1	209779109.2	209764993	209794552	0.00942325	rs9429821	G	209771347	0.019957	0.64962498393544
1	209796920.2	209779652	209817981	0.01028495	rs12137442	A	209807506	-0.018531	0.442552192028932
1	209815729.15	209795302	209830607	0.01149745	rs2298929	T	209822979	-0.021446	0.200227071117366
1	209840178.85	209818620	209887718	0.00940095	rs2298929	T	209822979	-0.021446	0.654837874464065
1	209885540.95	209831544	209929299	0.0085745	rs6540549	C	209922668	0.021885	0.825855740398653
1	209925660.75	209895852	209943489	0.00877645	rs6540549	C	209922668	0.021885	0.788999385973182
1	209949014.2	209930694	209971485	0.0093126	rs7548219	G	209936466	0.016453	0.675275077541019
1	209969645.8	209946707	209983331	0.0098722	rs2236907	A	209971628	-0.014616	0.541789187687424
1	209986677.5	209971628	210000390	0.00967775	rs2236907	A	209971628	-0.014616	0.588961792255894
1	210001410.85	209984969	210017083	0.0080674	rs9430018	G	209996542	0.011718	0.900875987669458
1	210015077.95	210004332	210027026	0.0079632	rs3766612	A	210020013	-0.016794	0.913089728611925
1	210033093.55	210019701	210055630	0.00954195	rs2064163	T	210048819	-0.018984	0.621564930088221
1	210067610.55	210028454	210119135	0.01038925	rs2064163	T	210048819	-0.018984	0.418209810621387
1	210151103.6	210057927	210296910	0.0093497	rs9429830	C	210110537	-0.019773	0.666737049252513
1	210262837.5	210135806	210331585	0.0110972	rs12117075	C	210311800	-0.022459	0.268756310469454
1	210329798.15	210302043	210354586	0.01527995	rs4421592	A	210338196	-0.021927	0.00303907924379275
1	210355713.2	210333428	210376149	0.0122377	rs4421592	A	210338196	-0.021927	0.107058864036455
1	210384743.05	210355442	210429102	0.009326	rs2485884	T	210357399	-0.016526	0.672198949485799
1	210427585.9	210376547	210467025	0.0105903	rs634601	T	210421594	-0.014768	0.372674246001733
1	210469197	210429154	210507519	0.01186495	rs602869	T	210484485	0.025979	0.14865881716721
1	210503754.8	210467047	210530094	0.01079275	rs602869	T	210484485	0.025979	0.329096990705918
1	210528904	210510894	210543246	0.00891855	rs1890302	G	210513708	0.014341	0.76091294012433
1	210545943.25	210530377	210565133	0.01111205	rs4845010	A	210565133	-0.02865	0.265987889881825
1	210563401.9	210547213	210573436	0.0110251	rs4845010	A	210565133	-0.02865	0.282435912506039
1	210578473.4	210566150	210606780	0.01084065	rs4845015	G	210587818	0.02344	0.319168670763564
1	210604964.95	210575444	210637550	0.01194265	rs4845015	G	210587818	0.02344	0.139125829199192
1	210634422.15	210607991	210648578	0.0119666	rs7530369	T	210647296	0.02873	0.136281139245327
1	210650869.2	210641438	210662875	0.01137125	rs7530369	T	210647296	0.02873	0.220450104775629
1	210663277.95	210652685	210675102	0.01013355	rs7544655	T	210675102	-0.019352	0.478550257833922
1	210678573.65	210663000	210694614	0.0110631	rs7544655	T	210675102	-0.019352	0.275177144711931
1	210694311.4	210677551	210710632	0.0106581	rs7514187	A	210702254	0.016555	0.357803007789144
1	210709386.65	210696806	210727515	0.01015715	rs12130516	A	210721874	-0.017149	0.472896316195878
1	210729695.45	210710747	210763067	0.0099923	rs12130516	A	210721874	-0.017149	0.512625935535126
1	210764458.45	210729242	210794866	0.01009035	rs4488079	G	210790214	-0.020156	0.488933041150175
1	210796802.5	210772300	210815609	0.01094095	rs4951682	A	210804430	-0.022025	0.298891366701183
1	210816593.15	210798142	210838893	0.0089014	rs4951682	A	210804430	-0.022025	0.764391000793694
1	210839729.35	210815787	210867201	0.00762175	rs4951519	A	210842970	-0.024818	0.945804752168773
1	210868924.3	210839684	210899573	0.0089868	rs4951519	A	210842970	-0.024818	0.746843752736689
1	210896596.25	210869187	210914747	0.00928705	rs61829482	G	210903732	0.014891	0.681115403425852
1	210924683.9	210900481	210957691	0.00943815	rs1122901	A	210949626	-0.00884	0.646130723476499
1	210957137.85	210917617	210984565	0.0097562	rs1122901	A	210949626	-0.00884	0.569969506433033
1	210988222	210958293	211014671	0.0110755	rs9645355	G	211014113	0.026399	0.272832064063419
1	211020733.5	210986753	211057697	0.01076275	rs9645355	G	211014113	0.026399	0.335392785094019
1	211059484.15	211021787	211094162	0.00870875	rs12024304	G	211029385	0.016068	0.801770182667108
1	211095305.25	211069694	211137738	0.0074935	rs1697621	C	211081181	0.01376	0.955396460576291
1	211136960.05	211094848	211176922	0.00870445	rs4951693	C	211142563	0.019743	0.80256746538656
1	211178535.15	211142563	211209023	0.00977115	rs4951693	C	211142563	0.019743	0.566342007880326
1	211215545.4	211182340	211263253	0.00876135	rs35019263	T	211186959	-0.015445	0.791883024630854
1	211258959.8	211222705	211301058	0.0097198	rs1338348	T	211265284	0.026268	0.578791920387151
1	211306559.15	211264402	211351555	0.00970435	rs1338348	T	211265284	0.026268	0.582531595083069
1	211356247.45	211310251	211412595	0.00759115	rs12036302	C	211344081	0.014256	0.948219404167796
1	211422780.9	211351594	211510894	0.0102387	rs10863888	G	211502769	0.017055	0.453474996071369
1	211504130.4	211414012	211591687	0.01164575	rs10863888	G	211502769	0.017055	0.178112253423084
1	211589960.65	211516976	211654216	0.0086319	rs11119729	A	211531329	-0.017069	0.815763719265403
1	211655803.7	211605697	211677618	0.0075474	rs4951525	G	211654216	0.015296	0.951533093381823
1	211683865.25	211666218	211709083	0.008118	rs11119764	T	211705754	0.010976	0.89455353234711
1	211707640.1	211678947	211731768	0.0100006	rs9429873	C	211720077	0.001513	0.510614877211593
1	211745276.5	211710102	211783609	0.0099089	rs9429873	C	211720077	0.001513	0.532869076803599
1	211783247.75	211754866	211806784	0.00960755	rs6664930	A	211795809	-0.01799	0.605869322911923
1	211806118.65	211785039	211824797	0.0091191	rs6664930	A	211795809	-0.01799	0.718597618601657
1	211824563.5	211808555	211842808	0.0088405	rs1542140	C	211840278	0.015292	0.776548672570402
1	211843735.2	211824987	211857157	0.00940835	rs1773356	G	211854329	0.019405	0.653110314453067
1	211869757.95	211843076	211899318	0.00864035	rs1773356	G	211854329	0.019405	0.814251816882896
1	211897868.2	211870825	211917176	0.00863615	rs12068385	C	211905088	0.011881	0.815004129698506
1	211921940.15	211900267	211954708	0.00818845	rs12068385	C	211905088	0.011881	0.885320718801106
1	211979291.35	211918115	212058437	0.00855395	rs4132401	G	212005709	0.019517	0.829392507665343
1	212055238.3	211979205	212102871	0.01007015	rs4132401	G	212005709	0.019517	0.493801138991101
1	212130451.75	212072578	212263217	0.0091937	rs2788122	C	212088270	0.010834	0.702154671559193
1	212240136.35	212104854	212332294	0.0085174	rs6699232	C	212294567	0.012816	0.835582256413616
1	212325564.3	212277107	212350402	0.0080107	rs6699232	C	212294567	0.012816	0.907655849626754
1	212353808.1	212339800	212376453	0.0089485	rs1967114	A	212375336	-0.012182	0.754783274492648
1	212375422.25	212351181	212400998	0.01051265	rs11119883	G	212387260	0.018559	0.390020423923676
1	212401708.25	212377879	212425291	0.0103681	rs11119883	G	212387260	0.018559	0.423110700105626
1	212426028.95	212402580	212447167	0.0103175	rs2884512	T	212403190	-0.013346	0.43490999780047
1	212461157.6	212428571	212521639	0.00829095	rs701907	G	212521404	0.009773	0.870990015352871
1	212519910.45	212450399	212580922	0.0082099	rs6676208	C	212562975	0.020514	0.882409839989446
1	212575571.5	212526288	212607404	0.0089819	rs6676208	C	212562975	0.020514	0.74786572023011
1	212608626.65	212582876	212638725	0.00863825	rs527840	G	212611039	-0.009377	0.814628179334402
1	212635806.75	212610755	212661414	0.00880355	rs527840	G	212611039	-0.009377	0.783774316544495
1	212661743.15	212639766	212683565	0.00969265	rs10863976	T	212682122	0.012058	0.585361287060828
1	212684685.9	212661440	212711012	0.0125623	rs1331060	G	212702656	0.020262	0.0787754141162906
1	212709368	212686682	212734714	0.0130077	rs1331060	G	212702656	0.020262	0.0501504573045086
1	212738331.4	212712891	212764579	0.0112463	rs11119973	A	212734714	-0.024614	0.241737645393653
1	212762066.65	212738909	212778286	0.0104535	rs12739624	A	212761057	-0.006675	0.40344268457475
1	212784639.25	212764629	212811875	0.00931535	rs3795837	C	212773328	0.014719	0.674644505957173
1	212815320.2	212790335	212845034	0.0077363	rs3123536	T	212809606	0.014305	0.93603412253454
1	212841880.15	212811947	212858797	0.0088421	rs906363	C	212858797	0.024119	0.776233182398959
1	212866449.1	212846165	212894749	0.010413	rs906363	C	212858797	0.024119	0.412729453063599
1	212894989.85	212866976	212925361	0.00995515	rs7547458	C	212871886	0.006963	0.52163625682437
1	212926788.9	212894865	212965469	0.01067705	rs4951638	C	212931215	-0.019156	0.353694819435671
1	212964525.25	212929206	213022362	0.0116501	rs11120029	T	212969580	-0.016823	0.177490418413285
1	213012261.95	212969580	213052118	0.0117129	rs11120029	T	212969580	-0.016823	0.168682678503433
1	213052233.5	213031158	213071445	0.01132715	rs2291773	T	213061030	-0.023308	0.22782042481542
1	213073560	213053820	213091573	0.0108062	rs2291773	T	213061030	-0.023308	0.326293645091364
1	213090304.95	213073123	213109096	0.0103533	rs1284851	A	213073366	-0.014394	0.426551270885878
1	213119802.95	213092639	213173457	0.00982425	rs3816954	T	213093741	0.011614	0.553444639361401
1	213216233.45	213111959	213411637	0.009755	rs3924768	C	213401648	0.01429	0.57026058620054
1	213373314.5	213184233	213491399	0.0087027	rs3924768	C	213401648	0.01429	0.802891460929046
1	213492003.5	213418058	213539471	0.00824035	rs1434892	T	213535635	-0.021036	0.878197535936188
1	213541158.8	213501422	213563818	0.0086366	rs1434892	T	213535635	-0.021036	0.814923603615013
1	213568403.7	213540495	213594118	0.00883655	rs11120124	G	213588624	0.01074	0.777326618949793
1	213593792.3	213564008	213612779	0.00873655	rs11120124	G	213588624	0.01074	0.796575428036989
1	213622447.9	213595546	213657863	0.00915525	rs12036568	T	213636801	-0.01993	0.710673140568911
1	213652439.85	213617738	213667371	0.0094741	rs12036568	T	213636801	-0.01993	0.637664961335509
1	213673458.85	213659901	213692288	0.0094615	rs2454447	T	213686797	-0.031587	0.640637560892383
1	213694584.3	213670585	213715274	0.00915085	rs2454447	T	213686797	-0.031587	0.711642120229188
1	213716222.25	213697162	213741843	0.0079988	rs4655446	A	213697162	-0.001116	0.909038136716545
1	213745013.85	213715841	213778619	0.00949735	rs12044357	G	213746888	0.022096	0.632165073462029
1	213783871.55	213746770	213824410	0.01099575	rs17021090	A	213781198	-0.022128	0.288116182418674
1	213816757.25	213779196	213834643	0.009385	rs17021090	A	213781198	-0.022128	0.658553562205597
1	213840957.45	213825023	213863315	0.00800695	rs1605908	A	213841345	-0.018036	0.908092960618881
1	213863820.95	213834902	213888861	0.00919475	rs11588107	G	213886423	-0.018942	0.701920789887775
1	213884877.85	213864971	213898438	0.01128125	rs1509870	G	213888929	0.01961	0.235657433487174
1	213901536.15	213888929	213917782	0.009555	rs1509870	G	213888929	0.01961	0.618451854834426
1	213916663.4	213899988	213932821	0.0076043	rs6680799	C	213919201	0.008663	0.947191613168143
1	213940258.6	213918920	213985718	0.010095	rs12403122	C	213977989	0.027265	0.487813542052424
1	213983946.1	213937037	214027256	0.0117141	rs12403122	C	213977989	0.027265	0.168517458105985
1	214049537.5	213994303	214118343	0.0106684	rs2236580	T	214026324	-0.017832	0.355567381059238
1	214109852.65	214033051	214145706	0.01026485	rs6696610	C	214134626	-0.006447	0.447290291647564
1	214149264.25	214121096	214180721	0.0103335	rs6696610	C	214134626	-0.006447	0.431168043784621
1	214222050.8	214149028	214306040	0.0114605	rs1440620	C	214261350	-0.012537	0.206014558764684
1	214301537.7	214189783	214347831	0.01130105	rs1440620	C	214261350	-0.012537	0.232256074813027
1	214341427.5	214306332	214368186	0.00886555	rs1223789	C	214308600	0.017829	0.771584788074417
1	214373379.4	214348346	214402245	0.00970155	rs1223676	G	214394460	-0.011188	0.583208973343084
1	214399779.4	214368330	214420058	0.0119126	rs6665548	G	214416824	0.024323	0.142757295493246
1	214428973.95	214403630	214466068	0.0112649	rs6665548	G	214416824	0.024323	0.238489721921034
1	214463279.3	214428811	214490756	0.00862965	rs6540814	A	214436619	-0.016104	0.816165170027193
1	214490059.75	214466932	214511519	0.00908525	rs17022608	C	214500907	-0.020326	0.725940444081354
1	214513441.85	214494006	214531239	0.01004585	rs17022608	C	214500907	-0.020326	0.499667115721396
1	214533100.25	214514361	214544854	0.0112079	rs11120305	G	214541336	-0.030257	0.24852976320101
1	214546889.25	214533377	214561352	0.0115063	rs11120305	G	214541336	-0.030257	0.198857334109682
1	214564391.35	214545592	214586697	0.0115954	rs4604670	A	214581484	-0.036838	0.185420947979885
1	214589099.2	214568903	214611208	0.0111877	rs4604670	A	214581484	-0.036838	0.252149365269774
1	214613054.8	214589914	214630068	0.01054005	rs3902966	T	214629277	-0.024689	0.383862807242912
1	214631128.05	214612807	214646648	0.0132093	rs4655351	T	214645307	-0.020475	0.0404204006481394
1	214648745.8	214630757	214667709	0.0139366	rs4655351	T	214645307	-0.020475	0.017553562932695
1	214671158.15	214649267	214701099	0.0143637	rs6540844	T	214680378	-0.006551	0.0103446956993917
1	214704257.3	214673271	214747257	0.01318835	rs6540844	T	214680378	-0.006551	0.0413499157706381
1	214747621.05	214708698	214816224	0.0106635	rs4072932	T	214723168	-0.002258	0.35663013884523
1	214810129.45	214751786	214889859	0.01091455	rs335524	A	214826196	0.008281	0.304159821405801
1	214892560.7	214826196	214962756	0.00975675	rs335524	A	214826196	0.008281	0.569836090156454
1	214952043.9	214894686	214974993	0.00825165	rs12734277	C	214962771	-0.010446	0.876610442674362
1	214975541	214962771	214985137	0.0096652	rs11120421	T	214983836	-0.022091	0.591991513324081
1	214996456.3	214977034	215031151	0.00980015	rs11120421	T	214983836	-0.022091	0.559300306556654
1	215034870.15	214991610	215081934	0.01295805	rs10779629	G	215081934	0.037871	0.0528301264990556
1	215080816.85	215031614	215116947	0.0140132	rs10779629	G	215081934	0.037871	0.0159983242862304
1	215120291.75	215087709	215150317	0.01132005	rs498942	C	215116947	0.014593	0.229021647749092
1	215154321.25	215128532	215187250	0.011983	rs11120462	T	215186044	-0.037028	0.134358444743408
1	215182081.1	215153348	215211418	0.0109716	rs11120462	T	215186044	-0.037028	0.292837745419484
1	215205402.9	215187329	215222115	0.0093231	rs12026832	T	215214716	0.021885	0.672865427400246
1	215227513.35	215211600	215248417	0.00922685	rs12026832	T	215214716	0.021885	0.694739435454249
1	215257777.85	215225142	215307116	0.0090084	rs11120483	G	215247294	0.021201	0.742317427175938
1	215303380.55	215255307	215336213	0.01061215	rs12567520	A	215329267	-0.055693	0.367852765204111
1	215345646.25	215314010	215391840	0.01140905	rs12567520	A	215329267	-0.055693	0.214257539842663
1	215385273.1	215338487	215417441	0.01111475	rs200787535	G	215394162	-0.044381	0.265486359291172
1	215421692.15	215394162	215456074	0.01131975	rs200787535	G	215394162	-0.044381	0.229072492745582
1	215452964.1	215418210	215490645	0.00909305	rs3933352	C	215418210	0.019804	0.724255250114234
1	215577556.05	215459657	215793834	0.0091063	rs11803705	G	215753355	0.014246	0.721383200711641
1	215755921	215570581	215848641	0.0126151	rs2797224	C	215814690	0.027596	0.0748060650102511
1	215842082.05	215805813	215862899	0.01185885	rs2797224	C	215814690	0.027596	0.149427065289855
1	215865945.3	215849347	215885838	0.0096845	rs2820686	G	215859636	0.010385	0.587331140729425
1	215883890.7	215863578	215897099	0.0115915	rs4655426	T	215893063	-0.018076	0.185995612912856
1	215899646.05	215888712	215918842	0.0111454	rs4655426	T	215893063	-0.018076	0.259832473620288
1	215916034.35	215898222	215933460	0.0101988	rs2820724	C	215921679	0.023088	0.462953354984428
1	215939559.5	215919848	215965135	0.01031175	rs2820724	C	215921679	0.023088	0.436257150815693
1	215974127.65	215936900	216021541	0.00997735	rs6691059	A	215971420	-0.010087	0.51625023291822
1	216019714.8	215968078	216054086	0.01044965	rs970463	C	216034753	0.027048	0.404322222696064
1	216056517.8	216034753	216076923	0.01081355	rs970463	C	216034753	0.027048	0.324766803021385
1	216084004.95	216057058	216115708	0.009558	rs12091359	C	216059291	0.018849	0.61773551608282
1	216117864.3	216080130	216147638	0.009535	rs2577032	C	216135996	0.016118	0.623220812892219
1	216155949.2	216117840	216188600	0.01080955	rs2577032	C	216135996	0.016118	0.325597289041073
1	216190878.35	216159935	216215741	0.01214745	rs17025909	G	216214461	0.043005	0.116191881035431
1	216217368.85	216188698	216242019	0.0121335	rs17025909	G	216214461	0.043005	0.117655625833709
1	216250259.95	216215944	216286427	0.0102618	rs17646773	G	216242019	0.028389	0.448010472300184
1	216287584.55	216249570	216332012	0.0111282	rs388485	T	216294879	-0.020624	0.262996356175912
1	216341837.55	216289915	216408083	0.0114475	rs646094	C	216371934	0.028434	0.208077082896945
1	216409674.6	216337447	216473745	0.0106499	rs646094	C	216371934	0.028434	0.359587354157102
1	216492058.7	216408154	216595306	0.0099208	rs2168924	A	216440105	-0.022332	0.529977704060156
1	216582707.65	216475542	216632660	0.00973005	rs4253963	C	216592003	-0.015533	0.576309155092003
1	216633935.85	216598553	216675354	0.00855775	rs7537768	T	216629416	-0.006298	0.828741565280096
1	216668955.4	216633391	216696766	0.0079037	rs6604626	G	216691287	-0.000589	0.919583621820994
1	216698370.75	216682448	216712755	0.0099624	rs6604626	G	216691287	-0.000589	0.519876813176748
1	216714422.45	216696927	216731498	0.01096785	rs1846224	G	216724215	0.011523	0.293574737455018
1	216735724.35	216715514	216762158	0.01112915	rs1984137	G	216745245	0.030609	0.262821009857596
1	216761145.75	216732718	216788184	0.01054875	rs1984137	G	216745245	0.030609	0.381915903747533
1	216784592.75	216765461	216802941	0.0112273	rs1414529	C	216798806	-0.020441	0.245083758197927
1	216804618.4	216789386	216825980	0.0106986	rs1414529	C	216798806	-0.020441	0.349049456245943
1	216826725.65	216803839	216848771	0.01022735	rs7543361	C	216829853	0.017289	0.456166256662403
1	216849121.1	216827026	216872178	0.0112435	rs7543361	C	216829853	0.017289	0.242228959581421
1	216868727.7	216848866	216897131	0.0122921	Affx-7242648	C	216877492	0.041845	0.101830216317334
1	216894933.4	216872201	216921580	0.01259	Affx-7242648	C	216877492	0.041845	0.0766721978000991
1	216920056.2	216901955	216936488	0.0118024	rs871557	T	216912071	-0.018139	0.156674889100783
1	216936300.25	216922364	216956685	0.0101648	rs12405449	G	216936488	0.004948	0.471066570792788
1	216959364.6	216936881	216984496	0.00922205	rs10157225	A	216964401	0.010499	0.695817082256363
1	216985460.35	216964401	217002691	0.011395	rs11117687	T	216997113	-0.020483	0.216545790628315
1	217001201.3	216984868	217009575	0.0118913	rs11117687	T	216997113	-0.020483	0.145373549193627
1	217013262.4	217003419	217027897	0.01218385	rs1542003	C	217019565	-0.031827	0.112438538652778
1	217036184.35	217010235	217064861	0.01178265	rs1542003	C	217019565	-0.031827	0.159269946751379
1	217068059.8	217028528	217091847	0.01110115	rs11117715	C	217056893	0.003873	0.268018279076581
1	217092260.2	217073060	217106925	0.00965485	rs2576253	G	217091847	0.017486	0.594487981559025
1	217111983.45	217092849	217130056	0.0093209	rs10492960	A	217122670	0.008541	0.673370756781838
1	217130515.05	217116732	217151225	0.0115315	rs2576213	A	217136990	-0.031566	0.194991870818654
1	217147777.45	217132018	217162443	0.01325525	rs2576196	A	217155501	-0.042448	0.0384442480137102
1	217162127.6	217153705	217172392	0.0120245	rs2576196	A	217155501	-0.042448	0.129584072012731
1	217172460.05	217162879	217185558	0.0097681	rs3000609	A	217162879	-0.019844	0.567082228655973
1	217188037.8	217172606	217206705	0.0105297	rs7538474	C	217204860	0.019551	0.386184165861814
1	217209928.5	217187026	217230015	0.01184305	rs7538474	C	217204860	0.019551	0.151430478965374
1	217229058.4	217207629	217240728	0.0105194	rs4360582	C	217215465	0.021539	0.388499872193634
1	217242660.65	217230227	217256257	0.0107387	rs924651	C	217246032	-0.047122	0.340482111714533
1	217261034.85	217245008	217283143	0.0123148	rs924651	C	217246032	-0.047122	0.0997086107832115
1	217287307.95	217261653	217333272	0.01055655	rs1166351	G	217276047	0.0164	0.380173842801474
1	217323085.8	217283873	217352068	0.00938105	rs7514342	C	217341609	-0.010494	0.659472048447229
1	217349652.65	217334798	217359519	0.00996015	rs11117789	C	217355319	-0.015829	0.520422798945797
1	217360334.9	217352163	217375824	0.01033005	rs11117789	C	217355319	-0.015829	0.431974066086922
1	217378011.05	217362297	217403683	0.00925645	rs1393387	T	217363844	-0.022893	0.6880652739286
1	217404457.4	217376464	217421645	0.00974775	rs10495045	A	217417838	-0.027655	0.572018884465511
1	217421641	217406858	217427087	0.01051165	rs10495045	A	217417838	-0.027655	0.390245889885015
1	217431648.8	217422335	217447419	0.0094646	rs4498862	G	217439859	0.016325	0.639906742098992
1	217447660.75	217429118	217467473	0.011041	rs11117844	A	217462561	-0.016853	0.279385492985938
1	217466930.8	217449619	217486452	0.0107888	rs11117844	A	217462561	-0.016853	0.329922557499697
1	217485122.9	217468268	217497746	0.0077253	rs2815205	T	217486452	-0.017255	0.937023540607079
1	217498159.55	217487940	217507839	0.00738055	rs2646852	C	217507258	0.00283	0.962740070557971
1	217522529.05	217497998	217563574	0.0102874	rs2815246	C	217560463	0.030761	0.441975631279121
1	217564675.2	217521978	217600228	0.01079195	rs2815246	C	217560463	0.030761	0.329264110794794
1	217619413.8	217573623	217714784	0.0105535	rs6663228	C	217606028	0.030911	0.380854644257248
1	217691845.45	217603539	217747965	0.0118491	rs6663228	C	217606028	0.030911	0.150661040928182
1	217748156.5	217715564	217780472	0.01001275	rs736631	T	217725450	0.01652	0.507672514559763
1	217784386.45	217753698	217830189	0.01143475	rs10495064	T	217830189	-0.015516	0.210113248743028
1	217835167.2	217781288	217894802	0.01123085	rs10495064	T	217830189	-0.015516	0.244456392099317
1	217891662.15	217833200	217926534	0.01261065	rs34011103	G	217918903	0.049405	0.0751341852253311
1	217932208.9	217905819	217967094	0.01232455	rs34011103	G	217918903	0.049405	0.0988081069911763
1	217978897.35	217931665	218038479	0.00844095	rs17046838	C	217953140	0.014004	0.848106913015163
1	218035138.6	217975830	218076997	0.0098061	rs4846445	A	218064830	0.006526	0.557854873337374
1	218073934.45	218039685	218099577	0.01167525	rs871379	T	218084991	-0.024055	0.173925080774982
1	218105107.9	218077127	218133746	0.0101276	rs871379	T	218084991	-0.024055	0.479977834718708
1	218133649.3	218108088	218156176	0.00873935	rs4475815	A	218146855	-0.010988	0.796048375673026
1	218154809.35	218135956	218172490	0.0106566	rs112597838	A	218157659	0.019767	0.358129113749212
1	218178860.05	218156994	218209224	0.0115231	rs112597838	A	218157659	0.019767	0.196274634884588
1	218213196.05	218176890	218248260	0.01227365	rs6679363	A	218180366	-0.021289	0.103580597525586
1	218252755.2	218209667	218289714	0.0111859	rs1844573	A	218275877	-0.015298	0.252473458485917
1	218288550.6	218248295	218314743	0.0096728	rs1387901	T	218297965	-0.026679	0.590157112122882
1	218319677.95	218293001	218351323	0.00948105	snp_1_218319375	G	218319375	0.032655	0.636022878075496
1	218354677.2	218319375	218394222	0.0094116	snp_1_218319375	G	218319375	0.032655	0.652350867692688
1	218402234.4	218352449	218475533	0.0101297	rs1416153	G	218363915	0.024175	0.479473889943694
1	218476362.1	218397580	218553529	0.0116087	rs4846476	C	218526228	-0.001608	0.183470444902389
1	218546255.55	218485949	218581617	0.0114012	rs4846476	C	218526228	-0.001608	0.215534060756174
1	218581205.75	218556297	218598484	0.01125905	rs4846481	T	218598484	-0.000799	0.239508281608364
1	218610354.2	218584419	218663189	0.0120992	rs10429950	C	218624533	-0.011391	0.121314847898383
1	218662355.5	218604678	218706772	0.0119044	rs3009947	C	218689155	0.022268	0.143760334824313
1	218705974.95	218679084	218726940	0.0113883	rs3009947	C	218689155	0.022268	0.217642604749797
1	218729100.7	218708110	218758712	0.01038845	rs12038116	G	218719400	0.012733	0.418394840483351
1	218771898.8	218730918	218844906	0.0091769	rs10863402	G	218741315	-0.00794	0.705887770190386
1	218832525.65	218762533	218885683	0.0098581	rs28485239	T	218880956	0.008613	0.545216798393609
1	218884400.95	218850711	218917361	0.00972995	rs28485239	T	218880956	0.008613	0.576333383540823
1	218922686.1	218893849	218946220	0.0121394	rs6692647	A	218932794	-0.019288	0.117034831119566
1	218953503.9	218932794	218995273	0.0137188	rs11581543	T	218950696	0.021972	0.0227371831451996
1	218997907.15	218948649	219054054	0.0102766	rs11581543	T	218950696	0.021972	0.444518799941293
1	219046595.4	218997432	219072415	0.0104392	rs626923	T	219059052	-0.02526	0.406713055796934
1	219074504.6	219058700	219095382	0.0106643	rs626923	T	219059052	-0.02526	0.356456528916002
1	219107768.65	219073747	219155789	0.0110664	rs596820	G	219143806	-0.0138	0.27455191265584
1	219162490	219101848	219224251	0.01229945	rs596820	G	219143806	-0.0138	0.101139415361742
1	219236093.55	219163360	219306880	0.0117784	rs2062922	T	219259633	-0.025335	0.159832413720092
1	219309989.85	219248566	219375547	0.01129705	rs2062922	T	219259633	-0.025335	0.232940691405362
1	219380385.1	219307899	219445621	0.01100965	rs6699816	G	219355789	0.016673	0.285418071626713
1	219441195.9	219383192	219478193	0.0137756	rs12137855	T	219448378	-0.053388	0.0212689545388015
1	219474760.95	219447464	219492307	0.013207	rs12137855	T	219448378	-0.053388	0.0405215645778186
1	219499793.95	219479112	219533817	0.01035775	rs7355178	G	219486305	0.022443	0.425515830653075
1	219530625.3	219496024	219560522	0.0129212	rs6671991	T	219557811	-0.023237	0.0548960093336778
1	219561619.3	219534574	219581430	0.0126919	rs6671991	T	219557811	-0.023237	0.0693252227998115
1	219582338.45	219564357	219596070	0.01042955	rs4846558	T	219572093	-0.016765	0.408925369926116
1	219601300.25	219581980	219622509	0.01194525	rs11118303	G	219617036	-0.028243	0.138814887529184
1	219624800.3	219602093	219644224	0.01210515	rs11118303	G	219617036	-0.028243	0.120673921511582
1	219645269.7	219624543	219665008	0.0105382	rs4623705	A	219654722	-0.007451	0.38427732185272
1	219669809.05	219646223	219700334	0.01059635	rs4623705	A	219654722	-0.007451	0.371336539346018
1	219695769.2	219671205	219714999	0.01044405	rs1572505	A	219708773	-0.014289	0.405602798614349
1	219720101.95	219700471	219742537	0.0109887	rs9431182	G	219736063	0.024515	0.289490100485337
1	219742318.3	219721283	219759682	0.01186435	rs2785962	G	219754739	0.038784	0.148734253752003
1	219774718.75	219742768	219812901	0.01045475	rs2785962	G	219754739	0.038784	0.403157271310748
1	219820691.9	219770722	219849353	0.00938615	rs11118369	T	219811777	0.016277	0.6582860267246
1	219862508.75	219832393	219914286	0.01123445	rs1416012	A	219914286	-0.026709	0.243821208101614
1	219900967.9	219849573	219923989	0.01119225	rs1416012	A	219914286	-0.026709	0.251331262424996
1	219926643.75	219915393	219938676	0.0086349	rs78167350	T	219917004	-0.015824	0.815227713883454
1	219943414.15	219924665	219958142	0.0122978	rs6696853	C	219957234	-0.020499	0.101294171510548
1	219957476.7	219943715	219964496	0.0154525	rs6696853	C	219957234	-0.020499	0.00238161358263579
1	219967158.8	219958542	219982416	0.01369155	rs75058849	C	219972737	-0.027301	0.0234728301083336
1	219987417.75	219964598	220036087	0.01369655	rs11118430	C	219999251	-0.030384	0.0233362965054992
1	220038115.15	219983092	220083320	0.01271755	rs11118430	C	219999251	-0.030384	0.0675699085610252
1	220094546.35	220052720	220136115	0.01241395	rs10863513	A	220075257	0.023087	0.0908475759082221
1	220134527.8	220098360	220165013	0.0145905	rs2789796	C	220160262	0.02207	0.00772533683089458
1	220170179.6	220141069	220205020	0.01994935	rs2647449	G	220176963	0.040302	1.23288378375669e-06
1	220223874.25	220168633	220314945	0.0187281	rs2647449	G	220176963	0.040302	1.18180182368497e-05
1	220330225.1	220205943	220454174	0.01296325	rs2577165	C	220216950	0.019704	0.0525439391831652
1	220434311.8	220321023	220474249	0.01111845	rs78422576	A	220346976	-0.011619	0.264799987376979
1	220481964.95	220455062	220499539	0.01115625	rs73092104	A	220494604	0.022157	0.257848450688606
1	220500041.2	220487751	220512637	0.01164715	rs11118527	T	220504423	-0.033759	0.177911956199443
1	220524697.7	220499795	220559400	0.00984125	rs11118527	T	220504423	-0.033759	0.54931277416062
1	220567868.55	220519288	220611332	0.0084008	rs7531705	A	220565331	-0.012188	0.854453023720746
1	220615502.55	220565331	220671035	0.0110499	rs12402198	A	220624328	0.026348	0.277686302513008
1	220689015.5	220621750	220771892	0.01063345	rs12402198	A	220624328	0.026348	0.363178901542737
1	220785587.85	220683696	220874101	0.0084761	rs199754639	A	220817803	-0.007491	0.842419774039628
1	220865140.6	220796562	220920857	0.0101238	rs199754639	A	220817803	-0.007491	0.480889992746596
1	220915503.95	220879857	220938568	0.00891635	rs796486	A	220885612	0.011403	0.761360415776217
1	220946722.65	220925376	220973563	0.00800105	rs7519414	A	220945483	-0.012702	0.9087778567475
1	220969563.85	220939821	220984364	0.0084163	rs7519414	A	220945483	-0.012702	0.852022124398577
1	220983369.85	220974218	220990355	0.00981255	rs11118610	C	220990086	-0.011985	0.556287767906043
1	220997090.3	220985515	221018385	0.01126765	rs1335919	T	221018385	-0.019593	0.238011852973585
1	221028171.45	220992343	221062269	0.00969005	rs1335919	T	221018385	-0.019593	0.585989821893192
1	221058864.4	221028508	221081086	0.0074564	rs2784250	G	221060393	0.011124	0.957918767884548
1	221079782.05	221062684	221101703	0.00688715	rs11587049	T	221099886	-0.010485	0.984621730255826
1	221104482.5	221081261	221129355	0.00855835	rs2807875	G	221115395	0.023883	0.828638657829562
1	221132903.85	221103744	221174133	0.00937985	rs2807875	G	221115395	0.023883	0.659750946699799
1	221171108.55	221135671	221208709	0.00987915	rs12028253	T	221200361	-0.018109	0.540099735996717
1	221217086.4	221174323	221258112	0.0105491	rs7542237	T	221209184	-0.018667	0.381837664439759
1	221262280.2	221209184	221305558	0.0094487	rs1965817	C	221289044	-0.016991	0.643651360213964
1	221309999.7	221270965	221357967	0.0093293	rs1965817	C	221289044	-0.016991	0.671440045377172
1	221366470.7	221310947	221425133	0.00867405	rs6693821	G	221314108	0.007194	0.808156025995908
1	221422184.55	221373329	221462704	0.00940645	rs3922863	T	221442056	-0.013519	0.653554095655053
1	221472586.75	221425311	221515903	0.0115043	rs10779429	C	221465272	0.017085	0.199166323463832
1	221517815.25	221465272	221568175	0.0110597	rs10779429	C	221465272	0.017085	0.275822184912827
1	221564691.45	221516440	221615593	0.01026195	rs10863614	A	221615451	-0.017085	0.447975046219505
1	221616430.6	221569202	221661445	0.00933525	rs10863614	A	221615451	-0.017085	0.67007038764527
1	221661389.1	221617076	221690855	0.0086001	rs1858566	A	221690507	-0.004146	0.821393341371814
1	221694046.6	221669592	221728490	0.00947475	rs4846347	T	221702390	-0.005031	0.63751145777907
1	221725707.7	221691708	221755792	0.01215855	rs11118751	G	221729718	-0.001916	0.115037228079524
1	221773898.65	221729718	221817681	0.0120331	rs11118751	G	221729718	-0.001916	0.128610900309965
1	221814871.2	221771162	221838876	0.0098883	rs11807554	C	221838876	-0.013897	0.537875605593861
1	221839811.55	221818681	221862972	0.010379	rs11807554	C	221838876	-0.013897	0.420582580108369
1	221862806.45	221842669	221880851	0.01077265	rs6604665	A	221869434	-0.025531	0.333308661611634
1	221883773.7	221864710	221903047	0.00810295	rs6604665	A	221869434	-0.025531	0.896460937555458
1	221904761.05	221883496	221926826	0.0086009	rs11118848	A	221926826	-0.032746	0.821252886888753
1	221926267.5	221906395	221946442	0.01123605	rs11118848	A	221926826	-0.032746	0.243539233417034
1	221947711.55	221928305	221970253	0.0100113	rs4846353	A	221940236	-0.020895	0.508023560526848
1	221972278.3	221946787	222003328	0.00923715	rs12041329	G	221977823	0.012946	0.692422564531525
1	222001244.85	221977513	222026312	0.00975355	rs4285704	A	222015299	-0.01714	0.570612288568423
1	222027057.95	222007535	222046282	0.0102367	rs4285704	A	222015299	-0.01714	0.453948931275955
1	222050293.05	222027431	222072998	0.00962945	rs10495182	C	222027431	0.017048	0.600605681853497
1	222073257.3	222050467	222097527	0.008641	rs10863669	C	222097527	0.014971	0.814135240283213
1	222097133.85	222075217	222122590	0.00820295	rs10863669	C	222097527	0.014971	0.883358097320187
1	222137958.85	222100948	222183226	0.01013385	rs6604694	T	222172405	-0.031067	0.478478301099605
1	222180703.3	222152402	222206011	0.00986505	rs6604694	T	222172405	-0.031067	0.543527297843371
1	222206764.8	222183756	222231385	0.00783445	rs2225999	A	222190318	0.001645	0.926710151514385
1	222231658	222206887	222256140	0.00848875	rs2584316	G	222211329	0.013845	0.84034323506506
1	222256929.55	222232742	222273249	0.008252	rs7552392	C	222268691	0.027019	0.876561078329902
1	222280915.15	222259677	222303147	0.00809785	rs7552392	C	222268691	0.027019	0.897102125729855
1	222315441.65	222275756	222369501	0.0087857	rs11587096	A	222327035	0.018307	0.787223076770754
1	222372564.1	222304374	222447753	0.00775795	rs11587096	A	222327035	0.018307	0.934054387755665
1	222445196.2	222373102	222506820	0.00720815	rs11487845	A	222466495	-0.009263	0.97212888403096
1	222507810.55	222452594	222561237	0.00927055	rs77397447	T	222561237	-0.028269	0.684869086088084
1	222563409.7	222509743	222611210	0.0122135	rs77397447	T	222561237	-0.028269	0.109451128656956
1	222613223.55	222578623	222697088	0.01097845	rs35061493	A	222593913	-0.023142	0.291494158099774
1	222673633.6	222611473	222740613	0.0078107	rs35800714	C	222636627	0.006583	0.929048974096789
1	222745731	222700416	222798965	0.00797035	rs17464857	G	222762709	0.017766	0.912286031015638
1	222832210.55	222748924	222957489	0.00894085	rs17464857	G	222762709	0.017766	0.756355618686468
1	222935134.8	222800632	223004049	0.0091518	rs4472762	A	222957736	-0.010279	0.711433011766989
1	223013049.45	222957736	223117960	0.0089879	rs61840283	A	223048522	-0.019364	0.746614084049213
1	223099159.75	223005250	223185444	0.0087479	rs61840283	A	223048522	-0.019364	0.794434664396777
1	223181059.8	223120315	223222272	0.00908855	rs1890618	A	223166994	-0.018868	0.725227980074977
1	223228319.95	223190346	223276028	0.0090813	rs1416690	C	223213658	0.006982	0.726792268403154
1	223264759.85	223222757	223284528	0.00990115	rs61840142	A	223279624	-0.011931	0.534752437606514
1	223289033.5	223276241	223306431	0.0107666	rs61840142	A	223279624	-0.011931	0.33458153505962
1	223345613.5	223284599	223446246	0.0114751	rs74145795	T	223440575	-0.020347	0.203714523002121
1	223427022.35	223315480	223469313	0.0104161	rs74145795	T	223440575	-0.020347	0.412015963990215
1	223491141.55	223447198	223561802	0.0076666	rs17479856	A	223458791	0.000719	0.942118418932688
1	223558537.9	223482641	223609619	0.00730455	rs17163825	C	223523854	-0.008499	0.967137780650337
1	223608522.3	223567803	223637721	0.0073248	rs10907376	A	223567803	-0.003491	0.966007085131765
1	223633121.5	223611780	223647907	0.0081347	rs6657657	C	223642646	0.008496	0.892410276107695
1	223648916.6	223640614	223657340	0.0090397	rs4072756	A	223657265	0.014523	0.735697843646514
1	223661663.1	223649473	223681025	0.00999105	rs6685694	T	223663555	-0.000648	0.512928875790084
1	223681377.6	223662541	223701920	0.0110739	rs4421579	C	223690077	-0.006242	0.273133999721811
1	223716179.8	223682051	223801428	0.0115974	rs11261301	C	223702968	0.018155	0.185126725347621
1	223777714	223702968	223831860	0.01060675	rs35820128	T	223814402	0.018963	0.369041828880081
1	223827154.95	223805231	223841913	0.00977345	rs6677146	A	223838950	0.003455	0.565783756754834
1	223849210.6	223831945	223874213	0.009625	rs6677146	A	223838950	0.003455	0.601676099893454
1	223879676.1	223846564	223912748	0.0101239	rs2000319	A	223885843	-0.020063	0.480865984360438
1	223920772.1	223876369	223958547	0.00994405	rs2000319	A	223885843	-0.020063	0.524330854806439
1	223967051.8	223917907	224027999	0.00826365	rs751128	C	223951841	0.018843	0.874910869120025
1	224032264.6	223960334	224230307	0.009577	rs10915892	A	224048910	-0.023627	0.613192943899572
1	224160245.1	224029996	224255757	0.0095892	rs10915892	A	224048910	-0.023627	0.610271088113859
1	224253308.25	224237655	224263804	0.00805815	rs7531519	C	224251838	-0.005546	0.902003976105268
1	224265455.95	224255839	224283064	0.00908445	rs4653538	A	224269635	0.008602	0.726113051254385
1	224290619.95	224263933	224337208	0.00959165	rs4653991	A	224337208	-0.016236	0.60968386463619
1	224340942.35	224284375	224398639	0.00836675	rs4653991	A	224337208	-0.016236	0.85970877211344
1	224406461.2	224339447	224538940	0.00941815	rs2001890	T	224494670	-0.018287	0.650818969379884
1	224512219.15	224398817	224625548	0.01042275	rs2001890	T	224494670	-0.018287	0.410486874363346
1	224615689.6	224545410	224673659	0.0107412	rs11584638	G	224627117	0.000922	0.339951348228021
1	224672341.25	224626786	224708588	0.00961245	rs11584638	G	224627117	0.000922	0.604692557671437
1	224709709.7	224674483	224731396	0.00861065	rs791391	T	224721522	0.014902	0.819536226920866
1	224738296.5	224713232	224768210	0.0089528	rs791391	T	224721522	0.014902	0.75389748274895
1	224769771.6	224732106	224806976	0.00932155	rs2173526	C	224795359	0.02003	0.673221479636498
1	224801555.2	224772665	224824529	0.0112802	rs2173526	C	224795359	0.02003	0.235838683050368
1	224832430.2	224807561	224860267	0.00950705	rs883115	C	224807561	0.00333	0.629865065912973
1	224859807.55	224836514	224879127	0.00765365	rs1436169	C	224878881	0.010152	0.943200968998846
1	224881457.5	224860443	224900110	0.00907905	rs892975	C	224900110	0.006461	0.727277008952244
1	224898056.45	224880669	224909092	0.0102629	rs892975	C	224900110	0.006461	0.447750698696954
1	224909235.55	224901164	224919380	0.00925785	rs6426154	G	224909092	0.005503	0.687748403236226
1	224926191.3	224910305	224966644	0.0085132	rs2574878	T	224945297	-0.021468	0.836285217283556
1	224967305.45	224920027	225018722	0.0098634	rs2574878	T	224945297	-0.021468	0.543928402662521
1	225020006.95	224972014	225067331	0.0114304	rs2800235	G	225048747	0.013262	0.210810954115624
1	225070981.9	225024495	225146988	0.01269395	rs2406097	T	225115234	-0.019612	0.0691835696632564
1	225173302.65	225070168	225304971	0.01465415	rs3105572	C	225289188	-0.0195	0.00710791096653262
1	225321344.3	225178198	225428825	0.01409105	rs12077966	T	225373936	-0.033214	0.0145452435465784
1	225432044.6	225340241	225493828	0.01229305	rs12077966	T	225373936	-0.033214	0.101740721074055
1	225488666.9	225443089	225520212	0.01158485	rs638371	T	225443089	-0.024046	0.186978328982046
1	225525746.8	225494218	225565015	0.01061265	rs4653632	G	225538718	0.021834	0.367742750861705
1	225564027.15	225534219	225589644	0.0098959	rs4653632	G	225538718	0.021834	0.536028382411301
1	225598636.9	225569241	225628260	0.0091647	rs6679430	C	225576058	-0.014461	0.708587942983985
1	225632955.2	225597846	225668524	0.00949645	rs6702452	G	225624476	-0.00938	0.632378317343211
1	225676611.2	225631404	225744337	0.0110067	rs7514094	C	225695170	-0.002811	0.285989496991184
1	225744989.2	225672596	225824028	0.01129015	rs7514094	C	225695170	-0.002811	0.234124663027709
1	225825789.9	225756751	225872632	0.0099524	rs1075364	T	225815635	-0.010932	0.522303747330097
1	225874799.5	225836677	225895327	0.00866655	rs2615060	A	225873612	-0.001353	0.809521751318866
1	225898248.3	225873612	225933475	0.0092842	rs2615060	A	225873612	-0.001353	0.681764789084849
1	225926028.4	225899053	225950545	0.00984565	rs10915871	T	225943874	-0.013402	0.548243238637852
1	225953417.8	225937585	225974531	0.00804175	rs10915871	T	225943874	-0.013402	0.90398282037886
1	225982204.95	225955672	226012686	0.0081122	rs10799324	A	225994515	0.013615	0.895291315146348
1	226009692.45	225979366	226032229	0.00832235	rs10799324	A	225994515	0.013615	0.866387101263875
1	226038935.95	226013355	226068927	0.0084916	rs360094	G	226064846	-0.015113	0.839873228599064
1	226077344.25	226036309	226125617	0.00907005	rs360094	G	226064846	-0.015113	0.729212498755491
1	226126485.6	226077132	226182455	0.0084159	rs2755094	G	226165299	-0.011615	0.852085158590999
1	226179552.4	226131691	226239830	0.011627	rs11809941	G	226200260	0.013238	0.180810039362123
1	226235691.2	226183594	226292385	0.01159805	rs11809941	G	226200260	0.013238	0.185031172661739
1	226295708.1	226242772	226350367	0.00934525	rs1043641	T	226332993	-0.023516	0.667764629641986
1	226348644.45	226292585	226389655	0.01142635	rs1043641	T	226332993	-0.023516	0.211461919679975
1	226399797.7	226356218	226500327	0.0109508	rs9988629	C	226373442	-0.003418	0.296938491906468
1	226480668.3	226400759	226550442	0.0095957	rs8679	G	226548554	0.018046	0.608712820372843
1	226550249.75	226508645	226574554	0.0090986	rs8679	G	226548554	0.018046	0.723053670925416
1	226574101.1	226551178	226592745	0.00885105	rs907190	C	226566726	0.01659	0.774464459571755
1	226593418.15	226576296	226610638	0.0080348	rs10915987	A	226601681	0.004752	0.904813309214312
1	226612868.6	226592854	226628520	0.0083274	rs907186	G	226612949	0.010774	0.865637528198705
1	226628437.1	226611363	226637789	0.0093113	rs73093712	G	226635115	0.025447	0.675573034790076
1	226640694.35	226629504	226655011	0.0091557	rs73093712	G	226635115	0.025447	0.710573971861312
1	226659213.45	226638189	226678384	0.00961445	rs61835429	A	226639062	0.01445	0.604212085693542
1	226685386.8	226655114	226705372	0.0085098	rs898833	T	226670999	-0.014687	0.836853020953598
1	226708978.9	226684422	226731579	0.00844605	rs72750773	T	226715748	0.014827	0.84728933308325
1	226736680.2	226708481	226767027	0.0107825	rs635530	T	226766581	-0.021417	0.331241414654697
1	226764400.3	226733975	226779449	0.01218795	rs522398	A	226771752	-0.023793	0.112021717791633
1	226780650.3	226769025	226794525	0.01273975	rs522398	A	226771752	-0.023793	0.0660804061816691
1	226796728.7	226780308	226819073	0.01070495	rs1124034	T	226806867	0.017833	0.347686083429129
1	226816761.95	226795975	226836190	0.0103195	rs1124034	T	226806867	0.017833	0.434441716179895
1	226840557.2	226819833	226865315	0.01191065	rs1144834	T	226844491	0.002175	0.142995352192864
1	226866433.6	226844491	226898992	0.0106588	rs1144834	T	226844491	0.002175	0.357650870925311
1	226899540.25	226865773	226936308	0.0100577	rs3768402	A	226890837	-0.012312	0.496805278121989
1	226938681.8	226900343	226972422	0.0114438	rs12033364	A	226965174	-0.025096	0.208666613447641
1	226974883.35	226944602	227007453	0.0114939	rs12033364	A	226965174	-0.025096	0.200778299291029
1	227005884	226973381	227037223	0.0108388	rs12403248	A	227008386	-0.000138	0.319549246901906
1	227043742.85	227008386	227081305	0.01062645	rs12403248	A	227008386	-0.000138	0.364712020184545
1	227085339.45	227052801	227124660	0.01202595	rs2077734	T	227123657	0.028052	0.129419602085835
1	227127414	227084660	227170768	0.0108148	rs2077734	T	227123657	0.028052	0.324507496161962
1	227164653.35	227125997	227181555	0.00930955	rs10495274	T	227175253	-0.013219	0.675973997706234
1	227182391.8	227173537	227200100	0.01109785	rs4653474	C	227200100	0.039797	0.268634780173858
1	227198806.5	227182033	227219314	0.0114799	rs4653474	C	227200100	0.039797	0.202962123209889
1	227216786.35	227200718	227228946	0.0108006	rs1319103	G	227219314	0.022329	0.327459375603976
1	227233889.55	227219693	227250237	0.0138255	rs77278767	A	227240217	-0.037468	0.0200490308422867
1	227259801.05	227238829	227290139	0.0145771	rs77278767	A	227240217	-0.037468	0.00786141311923292
1	227294393.05	227252451	227328743	0.00996545	rs4512610	G	227252451	-0.017893	0.519136771229172
1	227330821.1	227295572	227366691	0.00849815	rs2102634	C	227324308	0.008022	0.838790019880118
1	227369800.85	227329231	227400053	0.01062225	rs1398860	G	227400053	0.026572	0.365633255206276
1	227402720.2	227373508	227427551	0.01029835	rs1398860	G	227400053	0.026572	0.439401392544586
1	227431043.4	227400245	227467920	0.00963575	rs2718213	T	227451236	-0.023661	0.599089533143305
1	227462305.6	227434376	227486433	0.00969355	rs2718213	T	227451236	-0.023661	0.585143692589968
1	227491760.25	227469477	227518041	0.0095994	rs4653826	G	227515791	0.020134	0.607825340824639
1	227524323.4	227494029	227552494	0.01065195	rs4653826	G	227515791	0.020134	0.359140893168778
1	227550960	227528115	227567209	0.0119247	rs2953655	C	227554171	0.01523	0.141286682260997
1	227578195.45	227552917	227609371	0.01174385	rs2953655	C	227554171	0.01523	0.164458159852495
1	227608410.15	227579344	227630987	0.0103501	rs11586581	T	227622222	-0.005045	0.427296353767049
1	227640638.4	227610119	227678194	0.00904365	rs11586581	T	227622222	-0.005045	0.734857459970125
1	227694663.85	227631369	227755767	0.0075778	rs12123996	T	227745090	-0.018857	0.949247714004273
1	227763378.2	227697381	227821255	0.00821745	rs12123996	T	227745090	-0.018857	0.881374171495421
1	227830644.75	227769238	227911883	0.00936465	rs11805477	C	227830181	0.012755	0.66327811667091
1	227900826.3	227830181	227963491	0.0106734	rs11805477	C	227830181	0.012755	0.354484424091168
1	227961709.9	227912474	228016370	0.0119144	rs12138074	A	227970556	-0.024649	0.142537811481043
1	228010472.2	227964399	228047851	0.0118022	rs12138074	A	227970556	-0.024649	0.15670101362596
1	228059187.75	228019842	228096436	0.01134615	rs74140390	C	228047851	-0.000177	0.224625807865966
1	228095327.6	228051234	228121548	0.01008865	rs2313202	A	228051234	-0.018276	0.489342428518333
1	228141502.8	228098340	228219882	0.00820635	rs2107906	C	228149816	0.005063	0.882894813214497
1	228227860	228124688	228335707	0.00954765	rs3820624	G	228268492	0.013579	0.620205802407111
1	228333647	228223036	228412106	0.0092294	rs3820624	G	228268492	0.013579	0.694166400918589
1	228410737.7	228364605	228450868	0.0088021	rs10737429	G	228446146	0.020273	0.784055493217837
1	228450763.2	228415594	228486404	0.0098984	rs562634	T	228483629	0.009213	0.535420778666647
1	228486199.8	228454725	228525008	0.0082973	rs562634	T	228483629	0.009213	0.8700672101527
1	228524938.65	228486784	228576253	0.00746005	rs3795809	A	228525008	0.009152	0.957675479362692
1	228596693.25	228525627	228681195	0.00800495	rs3795811	T	228538968	0.010806	0.908325515700029
1	228673256.65	228601638	228707734	0.01048135	rs35757645	A	228701558	-0.040172	0.39710148791289
1	228750481.15	228681749	228858344	0.0120007	rs35757645	A	228701558	-0.040172	0.132306243772229
1	228841740.5	228720480	228891103	0.0103243	rs7355046	T	228793246	-0.007968	0.43331846303785
1	228891965.3	228859847	228916634	0.00962845	rs9426583	C	228894703	-0.018011	0.600846262574144
1	228918533.8	228893729	228943083	0.01024125	rs9426583	C	228894703	-0.018011	0.452870914268631
1	228945529	228919202	228977962	0.00940425	rs241315	T	228919202	0.016548	0.654067759414152
1	228980678.85	228944195	229019148	0.00926595	rs11585386	T	229019148	-0.013496	0.685912992069142
1	229023235.2	228980646	229056890	0.00915855	rs11585386	T	229019148	-0.013496	0.709945609065456
1	229058636.45	229030081	229091091	0.0095382	rs710824	G	229076758	-0.00887	0.622458571087775
1	229092690	229062210	229126747	0.0107289	rs710824	G	229076758	-0.00887	0.3425665373319
1	229124469.6	229093925	229146684	0.00984545	rs4654705	G	229146684	0.021022	0.548291854614013
1	229153448.05	229128091	229191667	0.0114944	rs4654705	G	229146684	0.021022	0.200700599659756
1	229187022.8	229149821	229216627	0.0100692	rs505557	A	229189441	0.011785	0.494030272916774
1	229230454.85	229193131	229281204	0.00901585	rs12089229	T	229229775	-0.016308	0.740748283607984
1	229277179.35	229229775	229303141	0.00913855	rs12089229	T	229229775	-0.016308	0.714344365029622
1	229307595.95	229290907	229334447	0.00723225	rs12568871	G	229324964	0.01908	0.970940314750184
1	229333955.9	229304681	229367186	0.0063734	rs12568871	G	229324964	0.01908	0.994956866203014
1	229363161.9	229334731	229382070	0.0072653	rs35231918	T	229382070	-0.006066	0.969246843700234
1	229392777.1	229368417	229452387	0.01022155	rs9435869	C	229388671	-0.011544	0.45754307988112
1	229445317.8	229385256	229507651	0.00968835	rs9435869	C	229388671	-0.011544	0.586400729021824
1	229504351.8	229455876	229555500	0.0085424	rs237803	C	229463000	0.014712	0.831362481718545
1	229553847.55	229508716	229623338	0.0094489	rs728614	C	229564117	-0.006027	0.643604316933719
1	229625581.6	229558568	229699015	0.0108539	rs11805194	C	229631734	0.015349	0.316449763320583
1	229701104.85	229631734	229750343	0.01121005	rs11805194	C	229631734	0.015349	0.248146398093294
1	229754713.3	229712340	229789328	0.01071935	rs6658432	T	229788784	-0.015365	0.344603632169131
1	229791810.35	229759443	229811989	0.0115579	rs6686112	T	229793082	-0.012971	0.190997577210135
1	229817207.45	229793082	229838717	0.01153555	rs2891867	A	229838717	-0.01729	0.19437544007837
1	229841584.65	229822279	229874672	0.01044055	rs2891867	A	229838717	-0.01729	0.406403904957001
1	229880051.75	229839107	229916739	0.0087986	rs2009650	G	229839107	0.016067	0.784733450507235
1	229929581.8	229888337	229981623	0.0077033	rs643009	A	229910737	0.004415	0.938969371809872
1	230032759.35	229921700	230161567	0.0076925	rs662363	T	229958921	-0.010744	0.93990859453428
1	230158151.95	230013938	230222924	0.0065881	rs11122300	A	230221165	-0.012147	0.9917510783942
1	230219897.75	230180447	230242962	0.00947925	rs7520640	T	230228980	-0.023505	0.636448329491981
1	230244306.6	230228980	230263959	0.01229235	rs7520640	T	230228980	-0.023505	0.101806658943753
1	230263268.8	230244869	230279582	0.011813	rs11122395	T	230279411	0.019419	0.155294806113022
1	230282044.6	230264619	230297136	0.0117936	rs11122395	T	230279411	0.019419	0.157827357545847
1	230296682.15	230280513	230309264	0.01043875	rs60122995	A	230309264	0.011348	0.406816124917309
1	230316620.2	230299500	230349061	0.0102239	rs6541304	A	230349061	0.005507	0.45698510403831
1	230349427.4	230309481	230386622	0.0119556	rs6541304	A	230349061	0.005507	0.137582232620417
1	230385075.8	230351357	230410162	0.01243745	rs7512360	A	230356183	0.010272	0.0888422192136566
1	230409368	230388215	230421503	0.0119529	rs2273967	T	230415293	-0.023726	0.137903004553634
1	230423290.15	230415293	230436175	0.0117092	rs2273967	T	230415293	-0.023726	0.169192833565438
1	230433938.35	230421520	230445193	0.01089075	rs1386583	T	230436705	0.008834	0.308951880466892
1	230447006.4	230436520	230463537	0.0087383	rs1386583	T	230436705	0.008834	0.796246102233726
1	230468294.95	230446556	230498602	0.00844465	rs72763844	G	230448695	-0.006113	0.847514023600428
1	230493049	230467643	230507333	0.0114505	rs2632578	G	230501189	0.018465	0.207599899751156
1	230510541.05	230501189	230527362	0.0118571	rs828452	C	230508244	0.010337	0.14964800080216
1	230546465.5	230507660	230605643	0.0108356	rs6656262	C	230546627	0.008927	0.320208091265119
1	230610914	230535437	230656763	0.01075555	rs6656262	C	230546627	0.008927	0.336912505207794
1	230662109.65	230623655	230685255	0.0105805	rs7539779	G	230641218	0.017747	0.374845445502638
1	230687043.7	230668260	230701437	0.01060345	rs1752189	G	230693311	-0.01095	0.369769295353641
1	230701713.25	230686473	230712124	0.01025485	rs59866479	G	230710185	0.017906	0.449652709305906
1	230714691.9	230701565	230728287	0.00868525	rs59866479	G	230710185	0.017906	0.806106912716323
1	230734253	230712513	230761237	0.00753815	rs12091639	C	230734649	0.013752	0.952213121747736
1	230762003	230730601	230792184	0.008572	rs927888	G	230773031	0.010477	0.826288168921183
1	230794766.15	230761848	230820021	0.00904615	rs2493142	A	230817384	-0.017403	0.734324999071232
1	230819830.65	230802015	230836568	0.00927275	rs3789662	G	230828873	0.019256	0.684369426803443
1	230834280.45	230820292	230845977	0.0097391	rs3789662	G	230828873	0.019256	0.574115987121828
1	230845999.55	230836702	230854999	0.010428	rs9804147	A	230853359	0.019527	0.409281115289135
1	230858088.65	230846679	230869550	0.0104108	rs9804147	A	230853359	0.019527	0.413236061034691
1	230873061.55	230861589	230885713	0.00872155	rs10864774	A	230862034	-0.005597	0.799386983821845
1	230886772.85	230869637	230900011	0.0075557	rs7515210	T	230896093	-0.007684	0.950916831040196
1	230900929.85	230885776	230913184	0.00732065	rs7515210	T	230896093	-0.007684	0.966241202468805
1	230915484.45	230900756	230932442	0.0081332	rs3828128	A	230929310	0.003173	0.892603934766256
1	230935497.05	230914229	230959833	0.01013395	rs75801194	A	230945474	-0.021747	0.478454315992877
1	230962097.2	230933107	230985781	0.0104565	rs1202558	T	230983656	0.022011	0.402757817539792
1	230985651.25	230961369	231003214	0.0106059	rs1202558	T	230983656	0.022011	0.369229147508722
1	231010124.5	230986785	231036505	0.0102215	rs55762918	G	230997339	0.004894	0.457554953549353
1	231037484.2	231005504	231058001	0.00832215	rs59155476	G	231021180	0.009291	0.866416734347043
1	231056765.9	231041558	231069814	0.0079951	rs1890352	C	231069814	0.014412	0.909465061929882
1	231072089.95	231058323	231095783	0.00808625	rs1890352	C	231069814	0.014412	0.898550770400781
1	231093972.5	231072671	231115354	0.01096625	rs6541247	C	231104225	-0.02079	0.293889499412857
1	231120592.15	231098099	231156029	0.0121503	rs6541247	C	231104225	-0.02079	0.115894568089425
1	231149020.05	231115887	231170013	0.0109168	rs4304564	C	231156743	-0.008359	0.303708865524913
1	231169823.6	231156513	231184330	0.01089565	rs4304564	C	231156743	-0.008359	0.307962013568464
1	231189709.95	231172249	231211109	0.00882955	rs12568043	C	231177693	0.005948	0.778702032566967
1	231214789.5	231189818	231242852	0.00828225	rs12086942	T	231213438	0.018105	0.872247708182366
1	231237146.95	231211757	231255113	0.00992765	rs4285682	A	231246739	-0.024445	0.528313666468436
1	231259966.35	231243211	231284128	0.0091941	rs4285682	A	231246739	-0.024445	0.702065581530557
1	231291954.9	231255781	231326086	0.0081958	rs12028750	A	231262020	-0.016206	0.884328534855234
1	231328826	231285646	231355912	0.0092482	rs9431660	G	231311867	0.015824	0.689930368054502
1	231361941.25	231328889	231402948	0.0098268	rs16854012	G	231363000	0.013235	0.552824913802298
1	231405407.1	231356559	231468953	0.0102764	rs16854012	G	231363000	0.013235	0.444565934325185
1	231463334	231403265	231506928	0.01178765	rs2437150	T	231488524	-0.024322	0.158610052829911
1	231502826.7	231470650	231513190	0.01176935	rs6659323	G	231509450	0.009965	0.161034909760945
1	231512870.8	231507254	231514942	0.0108606	rs6659323	G	231509450	0.009965	0.315079509160709
1	231515870.95	231513431	231519331	0.01301155	rs2739513	T	231515201	-0.046375	0.0499475519164708
1	231518972.55	231515201	231521478	0.011501	rs2739513	T	231515201	-0.046375	0.199676865368635
1	231523464.9	231519804	231528415	0.01008965	rs2808595	A	231526238	-0.015218	0.489101605460388
1	231528340.85	231523724	231531392	0.01478425	rs35407758	G	231531166	-0.095079	0.00598421883641448
1	231531340.05	231528638	231533206	0.0137889	rs35407758	G	231531166	-0.095079	0.020937538070796
1	231533538	231531476	231535427	0.01060525	rs2790880	T	231534259	-0.017315	0.369372418852032
1	231535858.2	231533482	231537917	0.0127753	rs61835222	A	231537917	-0.029786	0.0637517378300849
1	231540006.4	231535584	231546203	0.0135735	rs61835222	A	231537917	-0.029786	0.0269075241959746
1	231545805.65	231537921	231553787	0.01095215	rs2749713	C	231537921	-0.022207	0.296671385024513
1	231556540.3	231546452	231580052	0.009559	rs1361383	C	231560226	0.028549	0.617496680279015
1	231581016.3	231554531	231606882	0.0110764	rs1361383	C	231560226	0.028549	0.272662310720001
1	231615771.4	231581585	231669827	0.01156995	rs1769792	G	231598618	0.024622	0.189193201898208
1	231680277.55	231608196	231737890	0.012676	rs1655296	T	231733795	-0.028943	0.0704320111289229
1	231742529.5	231704729	231779507	0.0121858	rs1655296	T	231733795	-0.028943	0.112240145132956
1	231786540.35	231738210	231826253	0.0091402	rs1025526	T	231750641	-0.018483	0.713982427706537
1	231829065.65	231808282	231861359	0.0085384	rs4658882	A	231813205	0.010607	0.832041718797111
1	231858437	231828372	231880340	0.0097227	rs4658883	C	231876767	-0.020774	0.578089615166871
1	231887344.7	231863204	231911011	0.01059175	rs4658883	C	231876767	-0.020774	0.372353451718176
1	231909484.6	231885217	231923345	0.0099639	rs2812391	T	231911976	0.018267	0.519512847622786
1	231932164.75	231911976	231954609	0.0105808	rs2812391	T	231911976	0.018267	0.374778901083964
1	231955604.05	231929075	231982271	0.0109415	rs1407598	G	231946825	0.007795	0.298782138526124
1	231975826.25	231954872	231994433	0.00999535	rs11122348	T	231984517	0.00109	0.511886837242217
1	231998846.15	231983760	232015040	0.00876405	rs11122348	T	231984517	0.00109	0.791368876095546
1	232018207.6	232003551	232035196	0.00903135	rs17770286	G	232035184	0.011583	0.737470686632989
1	232044012.05	232017053	232074900	0.00997695	rs17770286	G	232035184	0.011583	0.516347236752763
1	232076492.1	232050653	232103347	0.01167315	rs821597	A	232102264	-0.01908	0.174220835895194
1	232114937.05	232074973	232148135	0.0119284	rs821597	A	232102264	-0.01908	0.140839243011516
1	232147044.95	232121222	232168867	0.00940715	rs821615	C	232143946	0.017707	0.653390614804186
1	232171367.5	232148196	232209756	0.00990095	rs1411775	A	232177302	-0.020191	0.534801043375905
1	232208153.5	232171617	232244815	0.0117521	rs9730058	C	232242925	0.02533	0.163344976412228
1	232243973.6	232221719	232272599	0.0123658	rs9730058	C	232242925	0.02533	0.0950691039067675
1	232268631.85	232245014	232287416	0.01138645	rs12039526	T	232272599	-0.002496	0.217946095459496
1	232292157.55	232272659	232312344	0.01029355	rs12754490	C	232312344	0.015822	0.440529292697516
1	232312079.2	232295535	232322821	0.0088218	rs1984027	C	232316602	0.017316	0.78021998185942
1	232328411.2	232314452	232350987	0.00681095	rs1984027	C	232316602	0.017316	0.986791973153285
1	232356748.25	232323707	232411985	0.0071967	rs9729080	T	232363040	-0.012411	0.972680148621359
1	232398777.5	232354024	232429661	0.00942045	rs16856730	C	232422283	0.02112	0.650280635628761
1	232432355.8	232418114	232447391	0.0093525	rs16856730	C	232422283	0.02112	0.666090007604318
1	232450180.65	232435452	232472932	0.00948655	rs1766582	A	232447491	0.005901	0.634722186287161
1	232469993.45	232447491	232486245	0.0093431	rs1766582	A	232447491	0.005901	0.668260767664202
1	232488372.2	232474875	232505285	0.00957495	rs9661059	C	232489410	0.017234	0.613683531763257
1	232505154.15	232489410	232523442	0.01116215	rs9661059	C	232489410	0.017234	0.25677342367202
1	232525377.45	232505957	232545228	0.0085671	rs647578	G	232523442	0.014093	0.827133991785411
1	232545939.2	232524172	232564013	0.00774765	rs4649369	G	232546637	0.010262	0.935001619125774
1	232567955.65	232546637	232595736	0.010144	rs6664207	A	232575539	-0.017947	0.47604502949677
1	232596332.65	232568041	232623119	0.01133735	rs12402647	A	232620802	0.014287	0.226101811330521
1	232626358.4	232596129	232658363	0.0098383	rs12402647	A	232620802	0.014287	0.550029828043931
1	232658163.35	232633355	232690086	0.0093781	rs7535469	C	232659827	-0.010591	0.660157559572334
1	232688362.1	232659827	232711884	0.0113953	rs2247872	A	232702158	0.001835	0.216496764409495
1	232711710.9	232690269	232726453	0.01123565	rs2247872	A	232702158	0.001835	0.243609708083456
1	232726704.85	232712145	232735234	0.00918265	rs4649274	A	232735234	-0.021422	0.704611991507204
1	232738600.05	232727151	232760195	0.00801415	rs4649274	A	232735234	-0.021422	0.907252473917734
1	232766647.35	232736249	232799030	0.00942495	rs12568268	C	232797904	0.027381	0.649226755713058
1	232797031.95	232761116	232816206	0.0089937	rs12568268	C	232797904	0.027381	0.745401608743615
1	232817209.5	232799290	232835935	0.00938105	rs1413586	C	232833416	-0.028785	0.659472048447229
1	232858363.95	232819197	232930057	0.0109745	rs1413586	C	232833416	-0.028785	0.292268508727406
1	232937243	232840697	233008104	0.0107535	rs2644469	C	232921039	0.018149	0.337345815631551
1	233004703.9	232937035	233046677	0.0101028	rs2753395	G	233008104	0.01818	0.48593666454261
1	233050082.65	233010053	233091463	0.0090236	rs12744791	T	233089728	-0.019249	0.739111658749922
1	233091590.7	233059755	233134393	0.01011355	rs7533630	G	233100716	0.023822	0.48335204386068
1	233128662.05	233093955	233157853	0.01044265	rs7533630	G	233100716	0.023822	0.405923172481707
1	233161799.05	233141952	233191368	0.00892845	rs2273672	G	233176090	-0.022214	0.758894560255205
1	233190428.65	233159659	233214799	0.0079911	rs2273672	G	233176090	-0.022214	0.909925077713248
1	233224939.25	233194351	233263638	0.0090003	rs10910660	C	233242006	0.016482	0.744018850711671
1	233260880.5	233217410	233287854	0.0097878	rs10910660	C	233242006	0.016482	0.562299820456772
1	233286896.3	233271643	233301658	0.00945905	rs9424523	T	233301658	-0.023	0.641214893374262
1	233308096.85	233288179	233338691	0.01177705	rs4649440	G	233316169	0.023501	0.16001137931582
1	233336058.2	233304042	233359584	0.0125467	rs4649440	G	233316169	0.023501	0.0799803504064658
1	233367349.35	233339427	233402345	0.0103072	rs701180	T	233356491	-0.016359	0.437324038688709
1	233399667.7	233362930	233426676	0.00808895	rs1033322	G	233400424	0.013256	0.898214793924093
1	233435364.65	233406510	233470408	0.00707295	rs1294293	T	233470312	-0.019006	0.978110753503776
1	233466873.55	233433500	233489499	0.0081865	rs1294293	T	233470312	-0.019006	0.885583032769501
1	233485570.35	233472654	233498236	0.0104531	rs10752755	C	233495568	0.025328	0.40353403248355
1	233503561.35	233490138	233524111	0.00897895	rs10752755	C	233495568	0.025328	0.748480115966856
1	233522598.45	233498944	233540281	0.00718905	rs12132550	T	233534615	0.014515	0.973043698311037
1	233544360.65	233524247	233573008	0.00865885	rs6424183	C	233545849	-0.008785	0.810918493158
1	233582631.7	233542215	233622078	0.008252	rs6424183	C	233545849	-0.008785	0.876561078329902
1	233621149.8	233583911	233656689	0.0071148	rs10910185	T	233621682	-0.015232	0.976379303525295
1	233650382.3	233622420	233676333	0.00704935	rs780226	T	233668751	-0.010197	0.97904190045016
1	233680504.55	233659142	233711232	0.00804435	rs780240	T	233680563	-0.014467	0.903670894433152
1	233711915.6	233680563	233736384	0.0102285	rs7542878	A	233729852	-0.020294	0.455893389613929
1	233734175.5	233718296	233746259	0.0118882	rs7542878	A	233729852	-0.020294	0.145757249139155
1	233749970.6	233737019	233767059	0.01089205	rs2226114	A	233738249	-0.019861	0.308689098296315
1	233771331.15	233747090	233788316	0.0101614	rs7536764	A	233780638	-0.019011	0.471879604520754
1	233794164.05	233775479	233816146	0.009684	rs7536764	A	233780638	-0.019011	0.587451955699717
1	233827189.65	233791469	233862001	0.00910725	rs657931	A	233846763	-0.019944	0.721176830175294
1	233869133.3	233823925	233911242	0.0093439	rs1339430	G	233897400	0.020367	0.668076183632877
1	233908814.6	233869627	233935749	0.0096154	rs1339430	G	233897400	0.020367	0.603983829423232
1	233933634.75	233917201	233948008	0.01053945	rs6661049	A	233934559	0.018971	0.3839972245831
1	233958957.6	233935785	234011119	0.0090801	rs1494897	T	233938672	-0.014178	0.727050839753987
1	234000530.2	233951659	234033331	0.0091372	rs10910298	G	234013503	0.010306	0.71464036604017
1	234037392.75	234013503	234063801	0.01035375	rs10910298	G	234013503	0.010306	0.426446526849965
1	234060926.45	234043131	234080599	0.01163245	rs7543553	C	234075610	0.010211	0.180022959038892
1	234082215.15	234063912	234105211	0.0125202	rs7543553	C	234075610	0.010211	0.0820613718506242
1	234103693.9	234080872	234124231	0.0092348	rs4920187	C	234095334	0.006094	0.692951698766803
1	234120095.8	234106732	234129792	0.01010575	rs7531415	C	234127230	0.017399	0.485227150600822
1	234139226.3	234126676	234174954	0.0111764	rs7531415	C	234127230	0.017399	0.254188154167971
1	234175319.15	234132094	234210819	0.00961585	rs7523740	G	234144326	0.010315	0.603875700853182
1	234215256.2	234179321	234244766	0.00886615	rs4345854	G	234221302	0.013449	0.771465254488013
1	234242747.25	234217852	234261466	0.0079119	rs4345854	G	234221302	0.013449	0.918709167922806
1	234261725.25	234245706	234271347	0.00917175	rs936411	A	234266915	-0.016736	0.707028712705087
1	234281895.75	234263875	234342774	0.01049315	rs9435508	C	234283756	0.010719	0.394426176307775
1	234324589	234271417	234362782	0.00997695	rs9435508	C	234283756	0.010719	0.516347236752763
1	234363950.65	234344093	234385050	0.0079364	rs6697119	A	234349485	-0.006267	0.91605751135308
1	234384786.15	234364335	234406128	0.00781255	rs487890	A	234389425	-0.012445	0.928868704389413
1	234404793.15	234385679	234420745	0.00933855	rs7552485	C	234415806	-0.000146	0.669310013027153
1	234419209.4	234407959	234426245	0.0088193	rs7552485	C	234415806	-0.000146	0.780708556152929
1	234427716.7	234421180	234434020	0.0081443	rs561954	T	234433886	0.008105	0.89116547921988
1	234437381.25	234426478	234449994	0.0083734	rs561954	T	234433886	0.008105	0.858691452497113
1	234454727.5	234434120	234478405	0.01039685	rs2991953	A	234475832	-0.036911	0.416453407363788
1	234483598.45	234451146	234517594	0.01131315	rs2991953	A	234475832	-0.036911	0.230192909316976
1	234521078.35	234481678	234552011	0.011336	rs17576781	C	234537924	0.023427	0.226328794740354
1	234554163.2	234524045	234578577	0.01128205	rs17576781	C	234537924	0.023427	0.235519397643295
1	234576076.05	234557918	234589663	0.0104642	rs12045759	A	234568264	-0.008692	0.401001959188638
1	234593659	234580271	234611332	0.00954975	rs270520	T	234587606	-0.017266	0.619704832781237
1	234614586.45	234594267	234636107	0.00844535	rs271744	T	234623253	0.003088	0.847401702627408
1	234636684.25	234611652	234659075	0.00913095	rs850295	A	234638599	-0.012364	0.716009216347017
1	234658830.1	234636595	234680657	0.00980455	rs850295	A	234638599	-0.012364	0.558231433268184
1	234682534.65	234662389	234705652	0.0100729	rs4920260	T	234689712	-0.012036	0.493137949642046
1	234708951.65	234686925	234738875	0.0102199	rs4920260	T	234689712	-0.012036	0.457934951314009
1	234738639.1	234706460	234763265	0.00925245	rs6672925	A	234738338	0.011535	0.688970028671517
1	234760602.7	234740549	234775887	0.00939425	rs12725027	A	234765989	-0.022089	0.656400024443306
1	234776519.6	234764103	234797002	0.00993865	rs12725027	A	234765989	-0.022089	0.525642071695807
1	234795030.7	234775998	234808507	0.00895675	rs542938	C	234801179	0.015494	0.753082533583972
1	234810757.85	234800336	234819885	0.00811235	rs621901	T	234815297	0.016605	0.895272277269788
1	234822499.65	234811787	234831482	0.00860535	rs624329	C	234825550	0.025068	0.820470501790252
1	234834864.05	234820331	234850084	0.00859575	rs624329	C	234825550	0.025068	0.822155999825313
1	234846905.65	234832199	234853921	0.00750955	rs1753579	C	234837359	0.010614	0.954270946900319
1	234861404.6	234850303	234881190	0.0075512	rs2587535	T	234878441	0.000387	0.951251664055839
1	234882044.75	234854779	234901940	0.0088156	rs11588636	A	234898271	-0.007535	0.781430670316067
1	234916654.7	234881449	234981565	0.0127292	rs12727896	A	234903911	-0.019459	0.0667848406259231
1	234968049.5	234903911	235005422	0.0158262	rs2673943	G	234988968	0.026469	0.00138584283469296
1	235005400	234984583	235020484	0.01151755	rs2673943	G	234988968	0.026469	0.197125315470552
1	235021876.1	235008029	235033650	0.0078728	rs72754105	A	235030133	0.001075	0.922820406395792
1	235040246.9	235022582	235056669	0.00839965	rs72754105	A	235030133	0.001075	0.854632424712146
1	235057157.15	235041683	235069505	0.00841855	rs938455	A	235062433	0.007619	0.851667259932095
1	235074262.7	235059175	235095183	0.01047675	rs59206581	T	235082292	-0.028114	0.398146269995729
1	235096198.35	235075696	235116407	0.01183365	rs59206581	T	235082292	-0.028114	0.152631661526474
1	235128961.95	235097045	235190411	0.01036635	rs10495359	C	235116407	0.020419	0.4235170537964
1	235207324.8	235117579	235291652	0.0095289	rs1134889	T	235272186	-0.014065	0.624672978590391
1	235308718.6	235243264	235390396	0.01075805	rs66533903	C	235324047	0.018429	0.336384444768499
1	235384690.6	235302256	235438687	0.0125253	rs12731746	C	235392546	0.010846	0.0816575099221676
1	235449886.5	235392546	235508463	0.01322075	rs4481838	G	235442626	0.025067	0.0399199966732218
1	235515527.6	235442626	235580928	0.01152075	rs4481838	G	235442626	0.025067	0.196634527964365
1	235584993.65	235508693	235649501	0.01154515	rs10925824	C	235645079	0.035769	0.19291958417889
1	235648071.95	235597252	235680585	0.0117289	rs10925824	C	235645079	0.035769	0.166489207892708
1	235682293.1	235656658	235705001	0.0106132	rs291377	A	235695186	-0.015656	0.367621751592571
1	235704088	235684041	235722913	0.0092537	rs291377	A	235695186	-0.015656	0.688687386920182
1	235729725.4	235705673	235760817	0.00692005	rs488618	T	235728896	0.00888	0.983599736342295
1	235761464.7	235727816	235798334	0.00773615	rs6429207	C	235798334	0.013241	0.936047688929053
1	235798501.5	235764497	235849939	0.0102053	rs6699717	T	235821850	-0.02384	0.461405998267913
1	235871477.75	235798483	235971763	0.01197365	rs6699717	T	235821850	-0.02384	0.135452107964994
1	235964611.85	235860340	236031654	0.0099578	rs3768056	A	235907825	-0.014081	0.520993097742343
1	236026803.25	235972867	236070001	0.0103572	rs9782955	C	236039877	0.027203	0.425643762712859
1	236068148.8	236039877	236099394	0.0121375	rs9782955	C	236039877	0.027203	0.117234472551948
1	236095664.95	236072010	236109373	0.00960175	rs4660126	G	236077778	0.002313	0.607261498714474
1	236117058.2	236099602	236144951	0.00937035	rs10495368	G	236120736	0.018915	0.661956640059042
1	236140825.35	236109928	236162449	0.01054705	rs10495368	G	236120736	0.018915	0.382296016343155
1	236169013.1	236145289	236201609	0.00914735	rs16833075	G	236157277	0.015668	0.712412028511427
1	236200183.5	236162592	236230810	0.0086816	rs927730	T	236209883	-0.014607	0.806775968310114
1	236232642.75	236204740	236263421	0.00978485	rs927730	T	236209883	-0.014607	0.563016154867136
1	236261609.65	236230900	236276788	0.00873485	rs2753440	G	236252880	0.004448	0.796895082835452
1	236277363.8	236264213	236290705	0.00793915	rs1468057	T	236290705	-0.005809	0.915756221126049
1	236287615	236277236	236295833	0.008668	rs4659633	A	236294825	0.007903	0.8092581155001
1	236299360.4	236291032	236312878	0.00893785	rs4659633	A	236294825	0.007903	0.756970981560241
1	236332160.1	236296079	236394735	0.00901265	rs12023793	G	236394735	0.021492	0.741422775647103
1	236388384.2	236315070	236439916	0.0087705	rs12023793	G	236394735	0.021492	0.790138039997766
1	236440697.2	236394926	236489315	0.0101757	rs1749553	G	236441037	-0.013492	0.468462130623151
1	236484742.7	236441037	236518074	0.00973785	rs1749553	G	236441037	-0.013492	0.574418967779355
1	236515828.75	236494471	236541800	0.008577	rs660351	A	236519182	-0.01472	0.825422713729101
1	236540484.15	236518488	236567767	0.0092548	rs1025977	G	236547422	-0.005504	0.688438591352717
1	236566707.65	236541815	236589826	0.00834985	rs1025977	G	236547422	-0.005504	0.862274144936563
1	236591637.35	236568770	236618161	0.0082714	rs1253629	A	236615519	0.018763	0.87380547582318
1	236613459.2	236590497	236630700	0.00907065	rs1253629	A	236615519	0.018763	0.72908363960148
1	236631951.55	236618200	236655728	0.0096064	rs16833712	C	236630700	0.011676	0.606145421166814
1	236654532.3	236632264	236681581	0.0107618	rs17753447	A	236681581	-0.014616	0.335593111605673
1	236674875.85	236658679	236684794	0.0108921	rs17753447	A	236681581	-0.014616	0.308678993659734
1	236690678.7	236681634	236702661	0.0091067	rs11807542	C	236702517	-0.019474	0.721296315155899
1	236703651.2	236686053	236711956	0.00760355	rs11807542	C	236702517	-0.019474	0.94725063151399
1	236712480.2	236706352	236720034	0.00763875	rs2540	C	236714916	-0.002873	0.94442823933725
1	236720837.4	236711981	236731316	0.01035355	rs2799438	G	236726162	0.02641	0.42649307874075
1	236738651.35	236720833	236767330	0.0111561	rs2799438	G	236726162	0.02641	0.257875817202634
1	236770502.15	236735939	236797308	0.0087026	rs2794751	C	236758887	0.013616	0.802909966564695
1	236800930.15	236772416	236837613	0.00927085	rs684716	A	236833656	-0.016552	0.684800965929239
1	236835201.15	236797854	236872018	0.010949	rs684716	A	236833656	-0.016552	0.297294839424838
1	236874434.45	236839272	236899042	0.0099292	rs819643	C	236898035	0.01547	0.527937169202294
1	236902747.8	236873304	236929070	0.0109469	rs7514673	T	236928589	-0.018876	0.297710874080228
1	236939127.8	236900018	236996390	0.0117849	rs10733118	C	236964010	0.030943	0.158972749491885
1	236986570.55	236934959	237017587	0.0100249	rs10733118	C	236964010	0.030943	0.504732116703278
1	237026889.2	236996575	237053186	0.0083308	rs1805087	G	237048500	0.018896	0.865131415924475
1	237057123.4	237028564	237093618	0.00858025	rs1805087	G	237048500	0.018896	0.824858885667766
1	237092183.15	237053722	237126665	0.0110054	rs3955487	G	237126665	0.023074	0.286241516262628
1	237125638.25	237095143	237146588	0.01097135	rs3955487	G	237126665	0.023074	0.292886846303045
1	237145291.45	237129335	237163498	0.00988875	rs16834742	T	237163498	-0.011123	0.537766226484655
1	237168070.25	237146621	237197332	0.0102936	rs16834742	T	237163498	-0.011123	0.440517539428868
1	237192401.05	237165077	237216056	0.01134595	rs12022449	G	237196413	-0.007039	0.224659284202719
1	237221136.5	237197508	237257650	0.01083975	rs12126370	A	237202166	0.016669	0.319353786761497
1	237254114.2	237216900	237272756	0.01431265	rs12131634	T	237257824	-0.129057	0.0110357288194884
1	237273900.35	237257824	237284945	0.0138307	rs12131634	T	237257824	-0.129057	0.0199255486369712
1	237295570.05	237272800	237333965	0.00831645	rs6693720	T	237285629	0.012524	0.867259579837533
1	237328141.45	237285629	237349879	0.0093015	rs1008956	G	237335424	0.02213	0.677816443317525
1	237358498.45	237335424	237382689	0.01135645	rs628414	G	237373237	0.029503	0.22290613036711
1	237388286	237360445	237420086	0.0129312	rs628414	G	237373237	0.029503	0.0543287949595598
1	237417373.6	237383625	237445099	0.01340245	rs1933232	G	237431754	0.043355	0.0326634345098962
1	237443773.25	237420294	237469304	0.01042135	rs1933232	G	237431754	0.043355	0.410808621821918
1	237483848.5	237446113	237531021	0.00911605	rs16835174	G	237531021	-0.006983	0.719262349677207
1	237530788.65	237486779	237558007	0.009541	rs16835174	G	237531021	-0.006983	0.621791358589103
1	237561106.55	237531393	237582758	0.0087332	rs11577402	A	237578970	-0.01974	0.797205089164381
1	237588013.95	237559453	237617399	0.00909675	rs11577402	A	237578970	-0.01974	0.723454427207958
1	237616243.95	237584925	237636179	0.0079634	rs10925414	C	237598895	0.017536	0.913067315956759
1	237639129.2	237620564	237660770	0.00978025	rs6661372	G	237640008	0.028249	0.564133025930256
1	237661696.65	237637123	237685222	0.0112541	rs6661372	G	237640008	0.028249	0.240372265640763
1	237684511.85	237663757	237714103	0.0094819	rs2805425	A	237670557	0.007352	0.635821930957428
1	237712896.85	237685255	237738545	0.0090132	rs10925451	G	237702709	0.019993	0.741306900562947
1	237737286.35	237718316	237757370	0.0078906	rs2779419	G	237740289	-0.002348	0.920967102072733
1	237755257.65	237739552	237773617	0.00730615	rs707193	T	237765875	-0.015971	0.967049507281593
1	237777954.55	237758247	237796837	0.00788445	rs12123043	A	237794121	-0.015182	0.921610879807399
1	237798531.4	237778909	237815546	0.0109448	rs6429033	A	237806336	-0.028506	0.298127227083051
1	237833974.5	237798450	237894763	0.0138325	rs10925498	T	237863210	-0.034009	0.0198829624122979
1	237885750.3	237840900	237928221	0.01173605	rs10925498	T	237863210	-0.034009	0.165515612478007
1	237926257.85	237896627	237965043	0.01187325	rs2250042	C	237931618	0.029685	0.147618158164701
1	237964406.35	237928320	238003342	0.01317205	rs2250042	C	237931618	0.029685	0.0420857214533444
1	238000257.8	237967937	238017435	0.00958475	rs790884	T	237973176	-0.0224	0.611337290084638
1	238030266.05	238003774	238071778	0.0090678	rs2499563	G	238031340	-0.035149	0.72969549896276
1	238068707.7	238028701	238097071	0.0086985	rs2499563	G	238031340	-0.035149	0.803667915425404
1	238105749.3	238076200	238141053	0.0079174	rs1490285	A	238141053	-0.018249	0.918118985912843
1	238155422	238102258	238272710	0.0097503	rs1490285	A	238141053	-0.018249	0.571400509994573
1	238242128.65	238147112	238307309	0.0108849	rs16836376	C	238285307	0.035638	0.310135866947084
1	238314286.85	238279528	238351005	0.0101089	rs16836376	C	238285307	0.035638	0.484469738153706
1	238348679.75	238307545	238376635	0.00967295	rs1287295	T	238368369	-0.018751	0.590120896544019
1	238377487.85	238351334	238412770	0.0096405	rs1287295	T	238368369	-0.018751	0.597945855450695
1	238407346.1	238380730	238436507	0.0094795	rs1564505	C	238416480	-0.02412	0.636389245827493
1	238439911.1	238414343	238472076	0.009543	rs1564505	C	238416480	-0.02412	0.621314636018839
1	238465821.05	238436549	238476967	0.0107607	rs34511818	G	238474698	0.013298	0.335825141671795
1	238488341	238472891	238520256	0.01062615	rs34511818	G	238474698	0.013298	0.364777788842567
1	238518404.6	238477828	238545900	0.00956415	rs1907028	A	238526284	-0.011917	0.616266235156338
1	238549095.7	238526284	238574814	0.00959915	rs1907028	A	238526284	-0.011917	0.607885316168179
1	238573298.95	238549714	238613141	0.009997	rs12067134	C	238582075	0.011697	0.511487042752368
1	238606021.35	238575717	238635670	0.0113211	rs12067134	C	238582075	0.011697	0.228843747137463
1	238643336.75	238615866	238672931	0.0112309	rs1557131	C	238644290	0.022926	0.24444756307603
1	238671687.45	238636362	238695980	0.01029445	rs1557131	C	238644290	0.022926	0.440317747703245
1	238700390.15	238675525	238725374	0.0092934	rs519899	T	238706721	-0.011698	0.679667010093745
1	238724968	238700707	238751937	0.0102828	rs1002725	C	238726665	-0.036782	0.443058329169639
1	238748829.9	238726665	238772150	0.01128425	rs1002725	C	238726665	-0.036782	0.235140062509187
1	238779957.9	238756936	238822032	0.01142055	rs16837200	G	238768567	0.0218	0.212396479892723
1	238824651.95	238773806	238875754	0.01134185	rs7545013	G	238785266	0.016921	0.2253462584852
1	238876559.05	238827206	238914122	0.0108181	rs2653914	A	238845573	-0.016123	0.323823430375627
1	238914660.65	238876600	238941879	0.0100592	rs2841416	A	238930341	-0.017257	0.496443189282902
1	238943882.85	238915864	238972233	0.01068655	rs16837489	G	238963467	0.024013	0.351643478112676
1	238988067.1	238944590	239048174	0.00984445	rs16837489	G	238963467	0.024013	0.548534933517169
1	239038626.5	238981056	239078410	0.0103811	rs6689380	A	239058330	-0.009351	0.420096086663059
1	239079081.05	239051925	239118919	0.01265315	rs6689380	A	239058330	-0.009351	0.0720479392520486
1	239122973.3	239079473	239166229	0.0113448	rs11584922	C	239079473	0.021193	0.22485183561359
1	239166815.35	239120367	239203938	0.00988405	rs9428455	G	239182703	-0.016238	0.538908652115037
1	239207420.25	239166241	239254075	0.0100126	rs10925809	G	239230295	0.024475	0.507708828366602
1	239243931.45	239213531	239263935	0.00975445	rs10925809	G	239230295	0.024475	0.570393993010199
1	239271248.1	239255554	239306319	0.0093834	rs10925819	C	239264516	0.005408	0.65892568953657
1	239300108.55	239263991	239327385	0.0097216	rs17567797	G	239309399	0.015524	0.578356019664269
1	239328448.95	239306871	239343728	0.01149975	rs6700460	G	239343503	0.027002	0.199870483164285
1	239352216.5	239332114	239382027	0.01126535	rs6700460	G	239343503	0.027002	0.238411483981433
1	239397836.8	239344447	239436876	0.0109234	rs2790631	C	239427449	-0.03318	0.302388140827105
1	239441931.7	239423655	239468210	0.01371095	rs2790631	C	239427449	-0.03318	0.0229469868283434
1	239466506.7	239438375	239496469	0.0127601	rs2820050	G	239446740	0.028811	0.0647389472464201
1	239515891.15	239469734	239598869	0.0099379	rs60146392	G	239578052	-0.021878	0.525824201128995
1	239584741.95	239498915	239635117	0.00964495	rs60146392	G	239578052	-0.021878	0.596873991031692
1	239639166.25	239601676	239679543	0.0098717	rs7516042	A	239659006	-0.018734	0.541910732868656
1	239677414.15	239640268	239713473	0.0078519	rs7516042	A	239659006	-0.018734	0.924957648455475
1	239722419.3	239683556	239781166	0.0075677	rs6429140	G	239768800	0.028072	0.950015634133204
1	239775431.55	239713659	239812538	0.0076766	rs6429140	G	239768800	0.028072	0.941272297202087
1	239820348.55	239784537	239870621	0.00945045	rs2278642	T	239867143	-0.018425	0.643239680114419
1	239860403.6	239813953	239891511	0.0109206	rs6663632	A	239877721	-0.020079	0.302948069140858
1	239902711.7	239870775	239934541	0.0097615	rs6663632	A	239877721	-0.020079	0.568683737824708
1	239937350.65	239902841	239965310	0.00996415	rs652349	A	239928467	0.011954	0.519452188664139
1	239964361.25	239937145	239984645	0.0103243	rs1578180	A	239982638	-0.015763	0.43331846303785
1	239985883.15	239970097	240009941	0.012228	rs12072181	A	239985876	-0.031162	0.108012806067628
1	240018884.55	239984925	240056299	0.01224645	rs12072181	A	239985876	-0.031162	0.106203997337902
1	240054884.1	240023786	240074981	0.01041105	rs16839034	G	240060328	-0.024452	0.413178481067549
1	240083661.85	240060057	240115759	0.01065745	rs16839034	G	240060328	-0.024452	0.35794430390478
1	240113738.15	240077023	240132968	0.0110497	rs10802822	C	240132968	0.020924	0.27772442112237
1	240132550.2	240117637	240147503	0.00970565	rs10802822	C	240132968	0.020924	0.582217059100195
1	240152762.25	240133137	240173483	0.01097565	rs12735391	G	240159166	0.035318	0.292042947107277
1	240171547.15	240158050	240183949	0.01165615	rs12735391	G	240159166	0.035318	0.176628102059309
1	240187107.3	240173998	240209693	0.011269	rs6679723	C	240209693	0.019436	0.237777483152474
1	240207056.2	240184328	240219224	0.01258685	rs10926098	C	240219224	-0.030638	0.0769090463194331
1	240220875.05	240209941	240228189	0.0128893	rs10926098	C	240219224	-0.030638	0.0567387245729315
1	240242018.75	240219311	240283081	0.01199145	rs6429178	G	240225460	0.030509	0.13337576230887
1	240279202.95	240240025	240315515	0.0112821	rs4659562	G	240240025	0.021547	0.235510772099238
1	240317053.25	240288935	240347909	0.0100846	rs10754692	A	240299514	-0.022529	0.490317963579672
1	240345613.75	240316507	240361422	0.00832165	rs7530706	C	240345734	-0.017816	0.866490799392345
1	240367048.85	240349424	240388476	0.00868885	rs6429188	C	240382738	0.002049	0.805445827644002
1	240390346.8	240363241	240409903	0.0120776	rs7550088	C	240402653	-0.020763	0.123663444442433
1	240416177.6	240388998	240441142	0.0117564	rs7550088	C	240402653	-0.020763	0.162766919877808
1	240440772.95	240415050	240463718	0.0098412	rs7519158	C	240447774	-0.015587	0.549324927766961
1	240466184.85	240442817	240489585	0.0096464	rs7519158	C	240447774	-0.015587	0.596524645684064
1	240489586.3	240466440	240508458	0.00743185	rs72766255	T	240473261	0.008554	0.959527915522403
1	240510886	240490059	240528954	0.0079547	rs4412583	C	240528954	0.016555	0.914038631954716
1	240529213.45	240514022	240547720	0.00840515	rs4412583	C	240528954	0.016555	0.853773224628436
1	240548056.2	240530753	240567955	0.0074736	rs9287233	C	240561727	0.017162	0.956763068066533
1	240572709.55	240549316	240596675	0.0087775	rs1572418	A	240586278	0.024841	0.788798125922504
1	240593132.95	240574210	240605732	0.00930065	rs1572418	A	240586278	0.024841	0.678010795892564
1	240606226.65	240597214	240613707	0.0086684	rs11577878	A	240605511	0.00535	0.809185354235165
1	240616644.1	240606591	240627357	0.0096326	rs12028395	T	240621732	-0.016054	0.599847712621196
1	240631826.85	240616559	240646481	0.00949455	rs9287243	G	240633273	-0.010889	0.632828409265668
1	240647898.4	240633273	240666156	0.0079642	rs9287243	G	240633273	-0.010889	0.912977625989299
1	240663987.85	240646941	240678302	0.00989125	rs2185285	T	240674472	-0.025426	0.537158573540304
1	240681443.5	240667002	240695255	0.0106909	rs2185285	T	240674472	-0.025426	0.350706018534994
1	240697635.4	240679626	240712898	0.00976455	rs2185283	C	240696214	-0.002202	0.567943695171645
1	240715182.65	240696214	240740757	0.01222335	rs1320589	T	240716512	-0.012059	0.108472449402003
1	240745388.55	240713225	240781448	0.015338	rs4453026	G	240740946	0.023911	0.00280103743994802
1	240788030.65	240740946	240824245	0.0141726	rs4453026	G	240740946	0.023911	0.0131512664958772
1	240832587.4	240783716	240874081	0.01054115	rs6696418	A	240856523	0.008718	0.383616424952558
1	240872395.7	240835685	240901337	0.00972495	rs6696418	A	240856523	0.008718	0.577544648510061
1	240904441.7	240876278	240938417	0.01227025	rs6679652	T	240908767	-0.037089	0.103905719340911
1	240939029.1	240901508	240975213	0.012601	rs6679652	T	240908767	-0.037089	0.0758497585744501
1	240971618.05	240939391	241001045	0.01139075	rs12743103	G	240943439	0.031769	0.217241110205049
1	240999151.4	240976241	241034693	0.01082615	rs2995378	A	241027058	-0.018308	0.322157801418184
1	241029247.65	241003220	241053122	0.0088248	rs2995378	A	241027058	-0.018308	0.779632992222831
1	241061871.7	241036689	241107061	0.0088846	rs261821	A	241036689	-0.004824	0.767775171936391
1	241104875.05	241058174	241145243	0.0103838	rs7546452	C	241133978	0.020063	0.419470870702304
1	241146362.45	241115683	241170150	0.0096373	rs7546452	C	241133978	0.020063	0.59871638440102
1	241169823.25	241148960	241186056	0.0087795	rs578476	T	241178009	0.018813	0.788414507411414
1	241184565.55	241170977	241198268	0.01028815	rs12033216	C	241186923	-0.023284	0.441799175880478
1	241200988.8	241186585	241231503	0.012008	rs12033216	C	241186923	-0.023284	0.131466755352045
1	241230428.3	241198832	241270559	0.01211685	rs9428859	A	241239862	-0.023581	0.119421171296662
1	241271437.5	241239862	241319268	0.0108103	rs9428859	A	241239862	-0.023581	0.325441491268257
1	241309965.2	241280303	241331883	0.01032055	rs7543441	A	241319268	-0.005652	0.434195929283294
1	241333543.2	241319347	241345433	0.01000735	rs12567677	G	241326594	0.014397	0.508979997995227
1	241351925.15	241333290	241374115	0.0089862	rs2815878	C	241362217	0.015219	0.746968988378463
1	241373360.8	241354063	241394196	0.0105702	rs2686225	T	241378595	-0.024488	0.377133147249022
1	241391489.7	241374849	241406762	0.0102723	rs2686225	T	241378595	-0.024488	0.4455324957056
1	241407191.85	241395811	241421855	0.0118598	rs9645344	C	241411161	0.026512	0.149307229069178
1	241420366.7	241408428	241433847	0.01446455	rs12132395	T	241423906	-0.037665	0.00909372849725385
1	241435392.2	241421911	241452500	0.0113233	rs12132395	T	241423906	-0.037665	0.228471289929022
1	241452871.85	241438358	241481040	0.0091645	rs4659596	C	241439672	0.017784	0.708632131683965
1	241482901.3	241453482	241515067	0.0104361	rs10802954	C	241511886	0.020541	0.407423278186588
1	241514093.7	241483770	241530015	0.0107519	rs10802954	C	241511886	0.020541	0.337684197226149
1	241529910.85	241516189	241541888	0.01141955	rs1341446	A	241541888	-0.025416	0.212557886250315
1	241548256.25	241530588	241573547	0.0129047	rs9428505	G	241573547	0.028797	0.0558427724403565
1	241570162.95	241542793	241586687	0.01183025	rs9428505	G	241573547	0.028797	0.153067839574217
1	241593008.45	241574867	241621457	0.01136285	rs2341694	C	241614481	0.025379	0.221841898043766
1	241621119.25	241586834	241649184	0.0121027	rs2341694	C	241614481	0.025379	0.120937518029885
1	241651021	241625863	241690554	0.011794	rs11586971	T	241634854	-0.021873	0.157774839835369
1	241685528.05	241650163	241708059	0.01004625	rs11810820	C	241676335	0.020051	0.499570475782074
1	241712312.65	241700424	241731095	0.008755	rs1932441	C	241703222	0.018125	0.793089694200104
1	241745397.5	241711324	241798631	0.01159575	rs587640	G	241790148	0.026584	0.185369435660151
1	241791965.9	241754836	241829586	0.0114473	rs587640	G	241790148	0.026584	0.208108921045166
1	241829805.6	241800324	241862049	0.0098081	rs6429290	G	241849779	-0.017788	0.557368971153638
1	241861711.05	241830876	241882720	0.01201915	rs6429290	G	241849779	-0.017788	0.130192274915243
1	241887938.05	241865219	241910550	0.0113853	snp_1_241887181	A	241887181	-0.019653	0.218134891197756
1	241911461.8	241887181	241937438	0.0102423	snp_1_241887181	A	241887181	-0.019653	0.452622235438208
1	241939574.75	241911501	241969926	0.0087068	rs6429302	G	241913308	0.016071	0.802131948717655
1	241977769.65	241940560	242023362	0.0068826	rs4548421	A	241956436	-0.01027	0.984758927900133
1	242018132	241972287	242042545	0.00754335	rs735943	G	242030151	0.015847	0.951831711761454
1	242052259.3	242027045	242082896	0.00989035	rs6660916	G	242074809	0.019309	0.537377326842859
1	242082884.45	242048674	242110816	0.0118209	rs6660916	G	242074809	0.019309	0.154272013725032
1	242112697.1	242086079	242149775	0.01121765	rs28392846	G	242114026	0.020769	0.24679416709925
1	242155421.25	242112963	242203795	0.00915785	rs28392846	G	242114026	0.020769	0.710099990833162
1	242209869.95	242150322	242257053	0.0083429	rs10803013	C	242233079	0.017777	0.863320797333605
1	242255099.9	242222470	242281976	0.0095986	rs12129770	G	242279403	0.023566	0.60801725658232
1	242281099.2	242263834	242297423	0.01076355	rs12129770	G	242279403	0.023566	0.335224134469075
1	242304929.15	242283539	242343502	0.0114796	rs10926640	G	242343502	0.01915	0.203009093443561
1	242336229.95	242297876	242358772	0.01093635	rs10926640	G	242343502	0.01915	0.299805763563426
1	242361913.05	242344395	242381784	0.0093564	rs11577736	C	242365657	0.015903	0.665188164821726
1	242383455.45	242360179	242409371	0.0087215	rs11577736	C	242365657	0.015903	0.799396321921995
1	242459028.35	242382719	242546333	0.0086585	rs72763080	A	242545625	-0.009394	0.810981851063982
1	242538937	242428387	242562105	0.0085605	rs72763080	A	242545625	-0.009394	0.828269621738966
1	242563673.45	242547948	242581245	0.0079889	rs2809985	G	242562721	-0.004752	0.910177411489192
1	242582853.35	242562721	242598852	0.00852505	rs2809985	G	242562721	-0.004752	0.834297449664325
1	242599681.35	242582003	242618870	0.00968375	rs4589095	C	242599064	-0.007648	0.587512361644084
1	242616823.9	242599064	242633259	0.00956125	rs4589095	C	242599064	-0.007648	0.616959197640896
1	242642627.75	242618940	242669380	0.0093679	rs6702736	T	242632049	-0.018851	0.662524822784474
1	242669021.3	242641923	242690984	0.01122	rs2654893	C	242674267	-0.031857	0.246376965257434
1	242690497.2	242673425	242713574	0.0108323	rs2654893	C	242674267	-0.031857	0.320888253997133
1	242715639.75	242694809	242741023	0.0095703	rs12403816	G	242706443	-0.005009	0.614795914659285
1	242747261.05	242719885	242767951	0.01101825	rs6429366	C	242767005	0.012688	0.283755907917246
1	242775844.15	242748068	242796014	0.0096871	rs6429366	C	242767005	0.012688	0.586702837066636
1	242795090.4	242768780	242807062	0.01026955	rs4658840	G	242798972	-0.0359	0.446181124893132
1	242810247.4	242796677	242836169	0.0115108	rs4658840	G	242798972	-0.0359	0.198163294557325
1	242832303.95	242807999	242856598	0.0106315	rs10803069	A	242841028	-0.021015	0.363605698248053
1	242858725.55	242840908	242874885	0.00930335	rs10803069	A	242841028	-0.021015	0.677393313858631
1	242876650.6	242856854	242901577	0.00815495	rs6679445	C	242875453	0.016565	0.889773635476098
1	242903002.4	242874959	242943269	0.0087767	rs1855371	A	242936169	-0.020439	0.788951475640633
1	242946953.05	242903541	242996817	0.00918015	rs1855371	A	242936169	-0.020439	0.70516692470877
1	243007495.3	242946169	243085890	0.00937785	rs4658507	A	243056401	-0.017057	0.660215636085685
1	243069256.75	243003189	243106784	0.01026765	rs199671948	T	243093477	-0.020244	0.446629420529772
1	243205417.9	243086570	243416792	0.0135656	rs10926977	G	243411367	0.023005	0.0271523693947047
1	243385725.95	243107289	243483754	0.01325115	rs10926977	G	243411367	0.023005	0.0386171344525311
1	243489653.6	243420388	243589156	0.01123465	rs10754800	A	243454083	-0.020633	0.243785950180657
1	243563661.85	243492643	243609927	0.01091415	rs2490393	G	243522906	0.018894	0.304240029014622
1	243614943.3	243593660	243650716	0.0101174	rs11800122	A	243613748	0.017983	0.482426998911438
1	243645227.55	243611266	243674682	0.00885385	rs67027895	T	243667216	-0.012612	0.773909744038611
1	243689167.75	243653439	243752002	0.008805	rs67027895	T	243667216	-0.012612	0.783492959280186
1	243761673.45	243680442	243839798	0.0099426	rs7523198	T	243702266	-0.019313	0.524682920585524
1	243850617.05	243762299	243923244	0.01100275	rs1486475	C	243868398	0.021879	0.286755635322218
1	243934016.1	243856681	244015993	0.01120665	rs1486475	C	243868398	0.021879	0.248752817243382
1	244012801.7	243932275	244068710	0.0117574	rs12090270	T	244055001	-0.027796	0.162632698960779
1	244072948.85	244017365	244102417	0.0121034	rs12090270	T	244055001	-0.027796	0.120862159852169
1	244112042.8	244073630	244150083	0.01173715	rs482261	C	244100097	0.018513	0.165366190673361
1	244145420.9	244104634	244167131	0.01069205	rs500202	C	244121341	0.010743	0.35045837824881
1	244165929.7	244155726	244173872	0.00925605	rs1009375	C	244167131	0.011048	0.688155788778091
1	244176712.6	244167170	244193100	0.0093603	rs7531050	T	244177037	0.012887	0.664285620968931
1	244199065.4	244176424	244229199	0.0092295	rs2039789	G	244197500	0.017821	0.694143921443043
1	244226846.2	244196410	244246884	0.0088539	rs35135921	G	244240644	0.021485	0.773899832477059
1	244252159.7	244232160	244279432	0.00921545	rs35135921	G	244240644	0.021485	0.697296686027212
1	244275109.6	244249487	244289448	0.0112166	rs12026600	T	244282482	-0.019124	0.246980717298501
1	244293700	244279976	244309299	0.01061305	rs12026600	T	244282482	-0.019124	0.367654749677674
1	244310807.5	244294794	244328091	0.0093175	rs10927144	T	244309780	-0.022073	0.674151252158157
1	244331973.55	244309780	244358043	0.0100273	rs10927144	T	244309780	-0.022073	0.504151543243355
1	244353866.8	244331592	244372212	0.0107378	rs11807869	T	244370098	0.002578	0.340673284084189
1	244369587.9	244358308	244380551	0.0101413	rs11807869	T	244370098	0.002578	0.476692061760862
1	244382244.6	244372238	244394043	0.00914665	rs10429923	A	244390492	-0.022621	0.712565917230318
1	244396333.1	244382698	244415513	0.00839815	rs10429923	A	244390492	-0.022621	0.854866227330736
1	244433635.75	244397404	244479917	0.00869235	rs622169	T	244437407	0.011797	0.804801970538956
1	244474133.35	244437407	244488280	0.008357	rs622169	T	244437407	0.011797	0.861192299744724
1	244490892.3	244480831	244505317	0.0069694	rs6674642	A	244483375	-0.004549	0.981964921663718
1	244504695.1	244488415	244520148	0.00857665	rs4658627	A	244511176	0.015116	0.825483373452298
1	244520096.9	244507556	244533214	0.00977105	rs12734228	C	244525363	0.019686	0.566366278667906
1	244535428.9	244521736	244559410	0.00882995	rs12734228	C	244525363	0.019686	0.778623548854636
1	244570297.05	244533461	244636995	0.00915535	rs3003212	G	244612252	-0.016619	0.710651104175051
1	244661708.6	244570385	244775026	0.0102982	rs3005928	A	244689029	-0.004719	0.439436626730322
1	244756252.4	244651163	244801843	0.011538	rs2819001	T	244796154	-0.030757	0.194003183276781
1	244797296.05	244777718	244815816	0.0137073	rs6676542	T	244802142	-0.029673	0.0230451196711088
1	244826927.4	244801873	244867746	0.01114785	rs6676542	T	244802142	-0.029673	0.259383669225466
1	244859980.6	244822569	244885285	0.00845905	rs11589363	T	244858017	-0.012548	0.845193651930199
1	244890465.55	244867802	244921530	0.00909575	rs2134268	G	244915579	-0.002997	0.723670956604626
1	244923881.55	244886134	244958013	0.0115456	rs9724895	C	244958013	0.02491	0.192851524285675
1	244965544.75	244921577	245020285	0.01134735	rs9724895	C	244958013	0.02491	0.224425017456797
1	245035216.6	244964713	245109861	0.01072355	rs6429511	T	245108240	-0.015609	0.343707029280665
1	245102656.35	245042312	245135714	0.0104475	rs6429511	T	245108240	-0.015609	0.404813697981476
1	245139687.95	245116281	245170495	0.00931945	rs4658683	A	245156511	-0.018972	0.673703684782102
1	245169914.9	245136850	245195617	0.0095776	rs4658683	A	245156511	-0.018972	0.613049336258511
1	245210304.15	245170878	245268412	0.00829705	rs4658690	T	245238995	-0.012062	0.87010361818088
1	245262221.45	245199983	245306896	0.0091255	rs4658436	C	245276373	0.014759	0.717200796385155
1	245308933.25	245271418	245343018	0.00869705	rs4658436	C	245276373	0.014759	0.803935604628071
1	245341539.75	245307406	245366662	0.00770975	rs4658725	A	245360347	-0.011572	0.938403431960838
1	245371075.9	245344629	245403490	0.0101569	rs10924121	G	245382002	-0.013872	0.472956137160641
1	245403699.65	245371412	245423939	0.0117721	rs10924134	T	245413424	-0.016198	0.160668823120224
1	245430842.15	245413424	245453417	0.0106384	rs10802206	T	245452196	-0.023285	0.362096491402197
1	245453067.05	245426659	245475371	0.00909255	rs10802206	T	245452196	-0.023285	0.724363398741492
1	245473737.15	245455455	245492744	0.00890855	rs6665809	T	245462248	-0.021285	0.762943818314801
1	245505537.5	245475778	245542457	0.00841785	rs12748277	T	245483358	-0.019731	0.851777716273975
1	245540177.45	245495919	245560145	0.00917565	rs819883	A	245551682	-0.020108	0.706164847061385
1	245561556.75	245542859	245575183	0.0105138	rs819883	A	245551682	-0.020108	0.389761201424108
1	245574511.8	245562342	245583284	0.0096584	rs1768071	T	245567760	0.002974	0.593631930811069
1	245584978.85	245575381	245601771	0.0083862	rs530150	A	245601771	-0.018543	0.856720815353702
1	245602846.25	245583654	245624051	0.0089555	rs530150	A	245601771	-0.018543	0.753340558793419
1	245623226.6	245603970	245642219	0.01150225	rs12123490	A	245633180	-0.017374	0.19948337433707
1	245644933.45	245625652	245679147	0.01234275	rs6428926	G	245668132	-0.013036	0.0971443456227472
1	245673715.35	245642685	245703819	0.01067775	rs6428926	G	245668132	-0.013036	0.353543480654236
1	245701964.75	245679328	245721841	0.0094712	rs10802222	T	245716262	-0.016079	0.638349639375122
1	245726915.45	245703990	245762071	0.0106243	rs1616300	C	245734311	0.010513	0.365183477362315
1	245754540.55	245722181	245774964	0.0107585	rs1616300	C	245734311	0.010513	0.336289436760132
1	245777974.65	245762697	245806987	0.0094536	rs61754899	G	245768933	0.01494	0.64249836454981
1	245800718.15	245774993	245817976	0.008329	rs11582843	C	245780760	0.003897	0.865399502961993
1	245822523.4	245807983	245850095	0.0102222	rs1538961	T	245826977	0.017108	0.457388729167426
1	245845678.3	245818715	245873836	0.009961	rs1538961	T	245826977	0.017108	0.520216532425955
1	245881161	245852388	245911962	0.0096091	rs1538959	G	245873836	0.020303	0.60549714133804
1	245914264	245878314	245940334	0.0115092	rs6687221	A	245940334	-0.043185	0.19840987596079
1	245943016.95	245914284	245966242	0.0119279	rs6687221	A	245940334	-0.043185	0.140899646202313
1	245966997.6	245946320	245986861	0.0123676	rs2791396	C	245964761	0.028621	0.0949085369520519
1	245986028.45	245966754	246003538	0.0112999	rs2817510	A	245969011	-0.019184	0.232452770940271
1	246007678.1	245988446	246026881	0.0093547	rs9730425	A	246026881	0.017415	0.665581362274226
1	246027679.3	246004257	246045418	0.00816005	rs9730425	A	246026881	0.017415	0.889103057677089
1	246055177.85	246026947	246097156	0.01045145	rs6426327	A	246089811	-0.017609	0.403910922764229
1	246092666.75	246051742	246121056	0.0106119	rs6426327	A	246089811	-0.017609	0.36790777773262
1	246121203.2	246098168	246142250	0.00923755	rs10802305	T	246142250	0.001452	0.692332468215985
1	246142851.7	246121495	246164149	0.01101495	rs66528786	C	246164149	0.013119	0.284393065097122
1	246168282.15	246146328	246203214	0.0118509	rs12036854	A	246194264	-0.027039	0.150432670396641
1	246202497.8	246164185	246240323	0.0108727	rs12036854	A	246194264	-0.027039	0.312612730266321
1	246238463.65	246206217	246269089	0.01275375	rs4497180	G	246254838	0.022236	0.0651550961528661
1	246274279.7	246242855	246313723	0.01261315	rs4497180	G	246254838	0.022236	0.0749497038762093
1	246316443.75	246278250	246367971	0.01056855	rs4654213	G	246298849	0.019782	0.377500164991081
1	246359257.45	246319324	246391677	0.01203775	rs58591130	T	246372096	-0.018843	0.128087015748246
1	246395369.95	246371676	246429123	0.01389055	rs58591130	T	246372096	-0.018843	0.0185521997244136
1	246433898.95	246393170	246478299	0.0132839	rs6679072	G	246471511	0.024173	0.0372546311558645
1	246479739.3	246430633	246533513	0.0111964	rs6679072	G	246471511	0.024173	0.25058649740191
1	246536285.15	246479095	246606218	0.01122785	rs960227	C	246557566	0.020551	0.244986495389305
1	246593362.95	246537683	246639639	0.01014675	rs960227	C	246557566	0.020551	0.475386198078444
1	246638420.45	246606457	246665951	0.00897585	snp_1_246661236	T	246661236	-0.015675	0.749125044955336
1	246665339.75	246646270	246681116	0.00873375	snp_1_246661236	T	246661236	-0.015675	0.797101780753915
1	246682986.4	246666882	246707858	0.0083355	rs10924772	A	246696596	-0.013034	0.864429870571141
1	246706334.9	246682027	246733870	0.0079058	rs10924772	A	246696596	-0.013034	0.919360297554283
1	246748674.5	246708467	246812463	0.0080712	rs11590915	T	246812463	0.015089	0.900410112943677
1	246806675.8	246742157	246841405	0.0084093	rs11590915	T	246812463	0.015089	0.853122919192044
1	246844389.15	246815674	246870295	0.007306	rs9426257	A	246835793	-0.007004	0.967057790639711
1	246881097.25	246843315	246931792	0.0077829	rs6426328	T	246891260	-0.011308	0.931719221763351
1	246922980.75	246871698	246954166	0.0085444	rs10924825	G	246934641	0.018247	0.831022282864732
1	246951684.3	246931824	246973094	0.00815735	rs10924825	G	246934641	0.018247	0.889458397159478
1	246972716.05	246954297	246994209	0.00711055	rs10924841	C	246968607	-0.014945	0.976559909570077
1	247006641.15	246973156	247046778	0.0105297	rs12068067	A	247025938	-0.03599	0.386184165861814
1	247052640.95	247006314	247092378	0.01091555	rs12068067	A	247025938	-0.03599	0.303959352131992
1	247096580.05	247055427	247141767	0.0084732	rs2800216	A	247109609	-0.004299	0.842893600433018
1	247137073.3	247098587	247172257	0.0088758	rs2800216	A	247109609	-0.004299	0.76953868803428
1	247174593.9	247142239	247214878	0.00855135	rs6426206	A	247189356	0.013635	0.829837087749878
1	247211650.55	247172565	247241159	0.0090115	rs12066507	C	247221730	0.018569	0.741664988410299
1	247241080.8	247218227	247262625	0.0092118	rs12066507	C	247221730	0.018569	0.698113869823652
1	247275991	247242032	247319489	0.0088195	rs6699898	A	247262625	0.00032	0.780669489760151
1	247318669	247276394	247347828	0.00701415	rs6426220	G	247276394	0.005917	0.980372018034765
1	247347227.85	247320258	247365430	0.00767675	rs12071728	C	247353783	0.01687	0.941259537627431
1	247366843.35	247347971	247400259	0.0091645	rs7555638	C	247371918	0.000205	0.708632131683965
1	247397572.3	247365641	247438446	0.0099787	rs12118988	A	247404911	0.017239	0.51592285707557
1	247440434.95	247401645	247475532	0.01053685	rs12118988	A	247404911	0.017239	0.384579919597201
1	247477753.5	247450565	247507908	0.01009715	rs11585647	C	247507887	-0.015911	0.487296072372585
1	247513244.55	247476616	247542052	0.00899445	rs11585647	C	247507887	-0.015911	0.745244640057438
1	247546060.4	247513049	247566875	0.00979195	rs10925010	A	247561724	-0.019931	0.561291995030546
1	247567789.95	247544767	247584598	0.0129375	rs72771992	G	247581542	0.022408	0.0539739829859234
1	247586919.45	247567932	247603463	0.01120085	rs72771992	G	247581542	0.022408	0.249789397064115
1	247603141.85	247584643	247615512	0.00854475	rs10802498	C	247597258	-0.014603	0.830962708315305
1	247613901.4	247604258	247618743	0.00928605	rs4593864	A	247616733	-0.023316	0.681343306257299
1	247619993.45	247615669	247625737	0.0131214	rs10733113	G	247622357	-0.061269	0.0444439796440894
1	247632551.3	247619127	247655275	0.0123273	rs10733113	G	247622357	-0.061269	0.0985552820809376
1	247661343.95	247626751	247689543	0.0102884	rs11583926	G	247686527	0.024855	0.441740361882382
1	247691113.45	247657548	247710867	0.0108744	rs11583926	G	247686527	0.024855	0.31226697168735
1	247718562.35	247690417	247752161	0.01019945	rs1176046	T	247748235	0.021631	0.462798564124763
1	247753496.35	247710950	247783890	0.0132536	rs6676750	G	247760810	0.031382	0.0385137440622171
1	247797154.9	247752367	247836008	0.0119805	rs6676750	G	247760810	0.031382	0.134650217511107
1	247838163.35	247799606	247868113	0.00956845	rs6679472	C	247861516	-0.010184	0.61523831424458
1	247888696.15	247836813	247953304	0.0121772	rs6685883	C	247931319	0.02275	0.113117152672774
1	247950259.4	247875415	247993295	0.01121665	rs6685883	C	247931319	0.02275	0.246971831983223
1	247991391.45	247954053	248014871	0.01083605	rs34051168	G	248002040	0.019815	0.32011539915915
1	248017731.4	247993899	248039451	0.0112962	rs34051168	G	248002040	0.019815	0.233086337356754
1	248044567.3	248016772	248073472	0.00860805	rs3737277	T	248023966	0.008079	0.819994882354085
1	248074607.05	248039713	248128929	0.00969225	rs4576684	G	248082274	0.019256	0.585457991651196
1	248151656.7	248073488	248340600	0.0093012	rs4576684	G	248082274	0.019256	0.677885042537455
1	248287639.45	248129240	248393205	0.0073799	rs4916113	T	248377292	-0.013987	0.96277948794762
1	248408099.85	248342837	248496863	0.0083077	rs4244185	G	248486913	0.023805	0.86854703742695
1	248486725.75	248401116	248528981	0.00953205	rs4244185	G	248486913	0.023805	0.623923231115004
1	248536228.3	248510556	248565813	0.0104236	rs7417616	G	248550970	0.018565	0.41029157108653
1	248575101.7	248548006	248687699	0.01104825	rs6587472	T	248577691	-0.030974	0.278000871107004
1	248758465.2	248565971	249074032	0.0144961	rs75810186	T	249064471	-0.05234	0.00873164150673803
1	248989979.1	248687699	249170711	0.0140269	rs75810186	T	249064471	-0.05234	0.0157335475034472
2	123009.65	38938	153302	0.0113166	rs409954	T	149546	-0.021105	0.229606801176928
2	161715.35	128345	189972	0.01152005	rs409954	T	149546	-0.021105	0.196741816751602
2	196756	167187	230442	0.01033555	rs443419	G	189800	-0.003095	0.430689323313661
2	235648.9	193882	276942	0.01122575	rs7596678	C	262553	0.010835	0.245357991142512
2	275410.15	238975	303908	0.0116081	rs7605824	A	280819	0.014303	0.183558129453823
2	316115.85	280819	367736	0.00893535	rs7605824	A	280819	0.014303	0.757483247233715
2	371013.2	305203	440230	0.0082904	rs4854306	G	433274	-0.012553	0.871069751434014
2	431819.75	371148	471514	0.0091981	rs4854306	G	433274	-0.012553	0.701174157347636
2	472187.85	445636	499823	0.00906905	rs2667215	G	487043	-0.000187	0.729427208739263
2	503664.55	475840	550338	0.0095179	rs2974256	T	535043	-0.019084	0.627288736015758
2	542845.05	502023	573207	0.0098946	rs2685226	G	561786	-0.019825	0.536344343763195
2	574110.9	550644	594324	0.0118611	rs11686772	T	584563	-0.055389	0.149143356894562
2	592987	573717	602475	0.0105294	rs11686772	T	584563	-0.055389	0.386251535495116
2	603934.45	595125	613782	0.00781305	rs17042099	C	612629	-0.020684	0.928819927524927
2	612437.15	603079	619754	0.00771185	rs17042099	C	612629	-0.020684	0.938218360863842
2	620192.05	613869	628524	0.00718825	rs939583	T	622531	0.011628	0.973081497484228
2	632688.6	622076	648899	0.00770645	rs10189761	A	646364	-0.016565	0.93869345209361
2	647235.35	629244	654685	0.0074754	rs10189761	A	646364	-0.016565	0.956640761814798
2	656982.95	649135	668685	0.0093527	rs1317005	A	656312	-0.040261	0.666043776392039
2	669017.65	655222	683030	0.01051745	rs1317005	A	656312	-0.040261	0.388938901743568
2	689388.6	671180	709119	0.01008265	rs2293085	G	696458	0.02168	0.490787779865876
2	718530.3	686675	752530	0.0086552	rs2293085	G	696458	0.02168	0.811578667392519
2	751535.05	710539	773278	0.00884825	rs4380275	T	773278	-0.026499	0.775018522085886
2	776775.05	755053	796546	0.01147055	rs12987425	C	776427	0.028111	0.204429460663925
2	801725.75	776007	825721	0.0098216	rs12987425	C	776427	0.028111	0.554088643488057
2	824322.65	805871	839556	0.00925895	rs9973322	A	839556	-0.021584	0.687499358525313
2	839743.95	826069	851588	0.0116554	rs4632380	G	839984	0.033906	0.17673484070119
2	854156.75	839984	865129	0.0126441	rs4632380	G	839984	0.033906	0.0726962836615538
2	870148.65	853187	903583	0.01199095	rs4075904	A	875438	0.016756	0.133433758567491
2	902595.85	867187	949196	0.0095855	rs4075904	A	875438	0.016756	0.611157628415507
2	944996.75	904394	973159	0.00851565	rs6548284	T	963326	-0.012546	0.83587536571109
2	977855.3	958586	1010713	0.0090819	rs5020132	C	975823	0.018902	0.726662945858426
2	1005287.65	974720	1027830	0.0085185	rs11894899	T	1013294	-0.020887	0.835397863586485
2	1031767.75	1013294	1058688	0.00951295	rs11894899	T	1013294	-0.020887	0.628464582349812
2	1055645.7	1028901	1079320	0.0098599	rs4640416	C	1058688	0.003717	0.544779230790564
2	1078012.4	1059025	1094545	0.00876255	rs9973395	T	1092884	0.001617	0.791654593354731
2	1097596.8	1081594	1120566	0.00883545	rs13405062	T	1119415	-0.002824	0.777543028786072
2	1121950.55	1096540	1140637	0.0081074	rs13405062	T	1119415	-0.002824	0.895899330138824
2	1143969.6	1126490	1157068	0.00973205	rs4971397	G	1157068	0.022865	0.575824560637584
2	1164988.6	1143477	1201133	0.01041485	rs4971397	G	1157068	0.022865	0.412303609349538
2	1201067.55	1164548	1243447	0.0086374	rs28503903	A	1176961	0.015021	0.814780399381949
2	1240136.85	1201358	1263585	0.01059195	rs28669900	A	1244363	0.023774	0.372309213464004
2	1269423.4	1244363	1296139	0.0108035	rs28669900	A	1244363	0.023774	0.326855432765116
2	1298995.55	1270968	1340981	0.0089353	rs13021490	T	1311157	0.003401	0.757493487562843
2	1337790.95	1298915	1367511	0.0080213	rs13021490	T	1311157	0.003401	0.906412725203777
2	1368898.25	1346063	1401781	0.0075808	rs4971478	G	1346063	0.008284	0.949017954058161
2	1396915.25	1367595	1426621	0.0083406	rs10193983	A	1423283	0.008899	0.863666100235028
2	1427739.25	1404495	1452493	0.01072165	rs1514685	G	1439265	0.024231	0.344112497957124
2	1450066.3	1427107	1466903	0.01274615	rs17091737	G	1464261	0.029504	0.0656560693394802
2	1474246.75	1455003	1502663	0.0122825	rs17091737	G	1464261	0.029504	0.102738062666407
2	1502219.55	1467210	1523751	0.01116595	rs6723319	G	1467210	0.019349	0.256082469128464
2	1533128.8	1502757	1556887	0.0089396	rs13398180	T	1516787	0.013978	0.756612105173083
2	1560104.8	1525558	1584345	0.0079415	rs10206020	C	1557927	-0.00527	0.915498168874631
2	1597214.7	1557927	1629108	0.0081047	rs10206020	C	1557927	-0.00527	0.896240318618782
2	1636591.4	1619121	1668566	0.00742235	rs12714330	A	1642192	-0.007371	0.960137986035447
2	1669635.65	1637201	1711624	0.0084019	rs7560004	A	1678734	0.017787	0.854281299094453
2	1710484.7	1669119	1742091	0.0079116	rs7560004	A	1678734	0.017787	0.918741275136309
2	1742814.75	1712208	1762828	0.0084272	rs11127321	T	1752552	-0.01415	0.850298307819927
2	1766968.35	1742952	1788255	0.0095815	rs11127321	T	1752552	-0.01415	0.612115657118234
2	1800400.55	1770592	1837940	0.0094438	rs6548055	C	1835801	0.016744	0.644803444582898
2	1835674.45	1793809	1860120	0.0091902	rs6548055	C	1835801	0.016744	0.702933801560798
2	1861856.3	1842774	1890173	0.009944	rs6750860	G	1862435	-0.016338	0.52434299475283
2	1902412.8	1860529	1950858	0.00952075	rs7588882	G	1931058	0.016604	0.626611380427885
2	1952193.45	1891930	1983374	0.0090064	rs72767321	G	1978325	0.025097	0.74273798106109
2	2003599.25	1959401	2091619	0.0093899	rs72767321	G	1978325	0.025097	0.657413229475255
2	2089080.45	1984798	2175571	0.0090581	rs2042142	A	2154853	-0.013847	0.731773742897781
2	2174313.95	2094952	2222451	0.0091394	rs2042142	A	2154853	-0.013847	0.714157934197797
2	2218150.7	2181193	2249553	0.00916005	rs960813	C	2195995	-0.01298	0.709614688020592
2	2250815.15	2222530	2284303	0.0098859	rs7600426	T	2263952	0.006989	0.538458968429979
2	2291127	2254567	2337392	0.0092469	rs7600426	T	2263952	0.006989	0.69022391991267
2	2336834.95	2285829	2371324	0.0097157	rs3942245	T	2371324	-0.015819	0.579784645623559
2	2375367.75	2338223	2399833	0.01055175	rs3942245	T	2371324	-0.015819	0.381245493865531
2	2403816.8	2372181	2438630	0.0105974	rs11901302	G	2397565	0.015416	0.371104584682914
2	2435643	2403308	2467867	0.0104126	rs1858409	A	2451437	-0.008191	0.41282154752286
2	2463136.55	2439638	2477570	0.0091355	rs1858409	A	2451437	-0.008191	0.715012941916451
2	2482809.45	2468250	2505385	0.00834835	rs13020521	A	2478385	-0.012102	0.862500452661571
2	2504501.55	2477608	2521551	0.00801245	rs13020521	A	2478385	-0.012102	0.907451386553701
2	2524021.75	2507371	2540386	0.0086946	rs10495489	A	2532159	0.012777	0.80438747209562
2	2544789.35	2522028	2580875	0.0090292	rs1980145	G	2540775	-0.013633	0.737926357916749
2	2572019.75	2540775	2592143	0.01091635	rs867535	T	2582266	-0.032868	0.303799027901491
2	2594297.65	2580965	2606830	0.0117049	rs867535	T	2582266	-0.032868	0.169787093575696
2	2605330.8	2593959	2610710	0.00871655	rs4853911	A	2601765	-0.011182	0.800319679910595
2	2615826.05	2606839	2627251	0.0082619	rs7566479	C	2624398	0.00797	0.875159632158207
2	2631448.25	2613267	2653965	0.0104527	rs7566986	A	2627644	-0.03402	0.40362538797996
2	2650167.25	2627644	2666773	0.00941375	rs7566986	A	2627644	-0.03402	0.651848224770041
2	2669434.25	2654542	2687911	0.007189	rs1466155	G	2658100	0.019242	0.973046061972093
2	2689150.8	2666966	2708720	0.00860905	rs896221	G	2700974	-0.018679	0.819818552032629
2	2707652.55	2689192	2720133	0.00985355	rs896221	G	2700974	-0.018679	0.546322864273747
2	2722340.15	2709646	2741446	0.0091256	rs17495097	A	2714308	-0.018239	0.717178949872192
2	2740909	2721734	2763051	0.00860405	rs12620694	A	2763051	0.004824	0.820699257676852
2	2760338.8	2742650	2775695	0.0084552	rs12620694	A	2763051	0.004824	0.845816038953751
2	2776931	2763249	2794570	0.0081297	rs4146909	C	2787699	0.014024	0.89305492152993
2	2793675.85	2776734	2808089	0.00930885	rs12992080	G	2795931	0.019844	0.676134339924865
2	2809880.75	2795866	2833031	0.00920555	rs12992080	G	2795931	0.019844	0.699511354071928
2	2829481.25	2808093	2846181	0.0077805	rs11678681	T	2808093	-0.010081	0.931946359547232
2	2849457.9	2833154	2872298	0.00776565	rs11686670	A	2837549	-6.4e-05	0.933339870187365
2	2869834.75	2846345	2895193	0.00857205	rs4853766	G	2877977	0.018322	0.826279526215854
2	2901001.2	2872478	2946331	0.00976395	rs2385427	C	2909386	0.024671	0.568089284038942
2	2937332.15	2896238	2964695	0.00871425	rs2385427	C	2909386	0.024671	0.800747963518453
2	2964671.05	2947713	2984615	0.00772635	rs1618617	G	2984615	0.011961	0.936929572656235
2	2990838	2965401	3013207	0.00801415	rs1618617	G	2984615	0.011961	0.907252473917734
2	3021739.85	2996354	3062238	0.01032565	rs34336116	C	3016430	0.015991	0.433002707325651
2	3055213.3	3016430	3082104	0.00991955	rs34336116	C	3016430	0.015991	0.530281387707339
2	3084630.2	3062748	3108215	0.00736015	rs11127401	G	3083076	0.015845	0.963962120550864
2	3105976.3	3082535	3122870	0.0088942	rs6761955	A	3117247	-0.020261	0.765844153052095
2	3124602.9	3109811	3149987	0.0082955	rs6761955	A	3117247	-0.020261	0.870329206886925
2	3148964.7	3123061	3173024	0.0073978	rs13021132	T	3172438	0.002614	0.961682358180596
2	3188099.25	3151657	3249933	0.0070097	rs13021132	T	3172438	0.002614	0.980535269763931
2	3236609.9	3175992	3280746	0.00641985	rs11127393	A	3251219	-0.00999	0.99437157825795
2	3279206.8	3250154	3321423	0.0069541	rs2462956	T	3280842	-0.011364	0.982485146987965
2	3315290.3	3280842	3348220	0.0072422	rs2462956	T	3280842	-0.011364	0.970438279345475
2	3348058.85	3325148	3380568	0.00798075	rs55649989	G	3355347	0.003731	0.911108023761563
2	3379784.95	3353528	3419011	0.01033975	rs13425731	A	3380899	-0.021595	0.429709046175148
2	3415316.85	3380899	3451507	0.01193585	rs13425731	A	3380899	-0.021595	0.139941512708026
2	3451837.8	3421213	3477854	0.0101686	rs12989971	G	3434286	0.018612	0.470158243308773
2	3475710.3	3455692	3483390	0.0091842	rs11127428	C	3471146	0.011131	0.704267742830275
2	3488176.7	3478452	3508131	0.00900955	rs6723101	C	3484443	-0.011388	0.742075475661804
2	3523894.55	3484443	3587281	0.00900415	rs6723101	C	3484443	-0.011388	0.743210752427136
2	3583287.7	3515015	3628383	0.0098926	rs4583476	C	3608756	0.022071	0.53683044746919
2	3628914.65	3599700	3658521	0.01056605	rs4583476	C	3608756	0.022071	0.378056535808204
2	3655192.1	3629178	3675105	0.009981	rs11123641	G	3657905	0.015497	0.51536514913107
2	3681220.5	3660208	3709108	0.00807745	rs7567724	A	3660856	0.0107	0.899640721399197
2	3708363.8	3677022	3726163	0.0092485	rs11123610	A	3723026	-0.0237	0.689862612052103
2	3734495.65	3715015	3758225	0.00893965	rs11123610	A	3723026	-0.0237	0.756601848051837
2	3759321.9	3732587	3782431	0.0088226	rs357950	G	3779184	0.024383	0.780063525955412
2	3779424.95	3761132	3798267	0.00934725	rs357950	G	3779184	0.024383	0.667302910594647
2	3800724.75	3782675	3818623	0.00843535	rs4849989	G	3814727	-0.015081	0.849001675304881
2	3816956.9	3800496	3824046	0.00892115	rs73910367	C	3824046	0.00311	0.760383610554217
2	3825318.05	3818947	3836862	0.0075948	rs73910367	C	3824046	0.00311	0.947935609501272
2	3836725.4	3824135	3850740	0.0081706	rs13396069	C	3838226	0.01487	0.887707530098669
2	3851748.4	3837303	3874837	0.0107572	rs79070226	A	3873224	0.018653	0.336563940039202
2	3869900.4	3850943	3882061	0.01039415	rs79070226	A	3873224	0.018653	0.417077105781238
2	3884047.75	3877140	3894559	0.00948315	rs897065	G	3892049	-0.013015	0.635526374605957
2	3898032.9	3882077	3922214	0.0106328	rs10184902	G	3922214	0.002432	0.363321142491287
2	3922698.7	3895110	3953682	0.0111511	rs10184902	G	3922214	0.002432	0.258789035543979
2	3959799.65	3924073	4005014	0.0100979	rs6760251	A	3978206	-0.018442	0.487115581968374
2	3999293.6	3954420	4034446	0.0096998	rs6760251	A	3978206	-0.018442	0.583632275875657
2	4042402.1	4006409	4089316	0.0097969	rs13385315	A	4046308	0.018278	0.560089744286229
2	4096340.7	4046308	4140685	0.0124011	rs13385315	A	4046308	0.018278	0.0919592988926567
2	4136326.5	4092059	4155820	0.0125328	rs17510511	T	4092059	0.00741	0.0810665141975915
2	4165490.05	4140801	4192578	0.00975145	rs56291123	A	4184902	-0.027334	0.571121613177546
2	4200225.65	4157995	4232904	0.00904615	rs56291123	A	4184902	-0.027334	0.734324999071232
2	4245404.1	4196485	4294129	0.00951825	rs6542691	T	4278838	-0.018837	0.627205565826441
2	4291731.4	4236805	4325172	0.0120368	rs59426112	T	4310006	-0.025604	0.128193914460489
2	4330453.5	4294389	4372803	0.01210315	rs59426112	T	4310006	-0.025604	0.120889069363941
2	4374699.75	4327104	4424713	0.0099015	rs6542703	C	4367122	0.020449	0.53466737784105
2	4432892	4374748	4477774	0.01007595	rs13409115	A	4469461	0.028168	0.492402575857301
2	4486292	4449917	4517511	0.0104799	rs13409115	A	4469461	0.028168	0.397430709187659
2	4524041.9	4489164	4561867	0.0092862	rs62118224	A	4528114	-0.016764	0.681309124151887
2	4562185.3	4517648	4597061	0.00832235	rs62118224	A	4528114	-0.016764	0.866387101263875
2	4593619.2	4562775	4616072	0.0094792	rs13421674	G	4608276	0.017395	0.636460145960848
2	4617511.15	4597703	4643060	0.00951385	rs13421674	G	4608276	0.017395	0.628250850394061
2	4645712.75	4617714	4671693	0.00917935	rs10495506	A	4671693	-0.033009	0.7053444232216
2	4684280.15	4646401	4741246	0.0108424	rs10495506	A	4671693	-0.033009	0.318808881214921
2	4744871.55	4684425	4809402	0.00948235	rs826022	T	4684505	0.020043	0.635715536956484
2	4804724.75	4742448	4838853	0.0090996	rs17581422	T	4825542	0.002926	0.722836950422624
2	4839091.05	4819159	4860461	0.0104792	rs17019892	C	4839537	-0.000538	0.397589680608463
2	4861118.15	4839537	4878144	0.0102848	rs17020059	C	4873381	0.009399	0.442587498603664
2	4880838.75	4863214	4896927	0.0095051	rs17020059	C	4873381	0.009399	0.630327688276255
2	4898848.65	4882122	4911261	0.0118374	rs4417726	A	4905445	-0.058627	0.152151635319585
2	4916200.2	4896970	4952078	0.01381275	rs4417726	A	4905445	-0.058627	0.0203546791322098
2	4941693	4912667	4960962	0.0120845	rs4144195	A	4957189	-0.02421	0.122909462249015
2	4965926.2	4952545	4984389	0.01207275	rs4144195	A	4957189	-0.02421	0.124195522226752
2	5035993.15	4962469	5216429	0.0103727	rs13016249	C	4973779	0.020296	0.422043178977095
2	5161298.55	4984462	5233180	0.00998545	rs28391045	C	5217760	-0.012608	0.51428626467487
2	5233914.55	5217760	5253245	0.01030555	rs28391045	C	5217760	-0.012608	0.437711122640579
2	5251179.85	5234887	5266967	0.00933515	rs7569122	G	5255742	0.017826	0.670093421169795
2	5276483.6	5253598	5340675	0.0109473	rs6740049	T	5293622	0.004881	0.297631604830619
2	5326102.8	5269417	5376583	0.01015985	rs6740049	T	5293622	0.004881	0.472250351530116
2	5378254.25	5343595	5422576	0.0082428	rs17273872	T	5371547	0.003864	0.87785453026283
2	5414223	5387629	5437543	0.0066407	rs10173669	T	5390873	0.01181	0.990748753541649
2	5440691.45	5423874	5464479	0.00810675	rs4669209	A	5439411	-0.030951	0.8959814870609
2	5460922.75	5439411	5481841	0.01157855	rs4669209	A	5439411	-0.030951	0.18791262521094
2	5481828	5464761	5503200	0.0109775	rs11680878	C	5466323	0.023753	0.291680290064445
2	5508220.5	5486210	5540419	0.0090943	rs1554632	C	5489513	-0.006677	0.723984804850405
2	5545330.65	5510754	5578212	0.0088261	rs1524483	G	5559013	-0.007788	0.779378393075963
2	5582213.6	5546998	5610080	0.0086226	rs813779	C	5590257	0.015117	0.817419973090861
2	5608074.65	5588753	5625500	0.0084544	rs813779	C	5590257	0.015117	0.845945182178773
2	5633363.5	5610163	5656809	0.0104141	rs16863881	T	5652756	0.013903	0.412476230214837
2	5665277.85	5636444	5693857	0.0111693	rs920185	A	5679036	0.024867	0.255474272144978
2	5698839.5	5664008	5727358	0.01148235	rs920185	A	5679036	0.024867	0.202578806237003
2	5725730.4	5704733	5747177	0.01036375	rs34272482	G	5727358	-0.014568	0.424121013720187
2	5760386.65	5727492	5809523	0.0089449	rs1821797	A	5754189	-0.007694	0.755523767167495
2	5803551.2	5748253	5838030	0.0103604	rs1821797	A	5754189	-0.007694	0.424899604206425
2	5839390.75	5810433	5863154	0.01034565	rs6727490	A	5817238	0.005812	0.428333170366486
2	5863616.55	5847617	5878277	0.0092476	rs16864067	A	5860331	-0.01859	0.690065865140348
2	5882248.95	5864110	5907463	0.01082105	rs2564055	C	5886329	0.020052	0.323212537277128
2	5907589.25	5879245	5930862	0.01262475	rs2564055	C	5886329	0.020052	0.0740985386894736
2	5930707.55	5908151	5945721	0.0115786	rs2163030	C	5911572	-0.00361	0.187905197510634
2	5948826.8	5932975	5968401	0.0093999	rs4668786	A	5950473	-0.007007	0.655082814854737
2	5968498.8	5945944	5985954	0.0079149	rs4668786	A	5950473	-0.007007	0.918387614933949
2	5986850.65	5971934	6005695	0.00867085	rs2564010	A	5988639	-0.025023	0.808739369530695
2	6010214.2	5987178	6047504	0.0096747	rs2564010	A	5988639	-0.025023	0.589698352506241
2	6041991.7	6006448	6066695	0.01110605	rs4433977	C	6056656	-0.02231	0.267104407490408
2	6067306.25	6047944	6082038	0.0105805	rs12469824	G	6070009	0.026507	0.374845445502638
2	6081835.4	6070009	6095258	0.00738235	rs12469824	G	6070009	0.026507	0.962630749123513
2	6107848.75	6082255	6150778	0.0088901	rs4670020	T	6146154	-0.029039	0.766669772844264
2	6144750.35	6106584	6170382	0.0114179	rs4670020	T	6146154	-0.029039	0.212824383727419
2	6173322.45	6152133	6200387	0.0104069	rs12104582	T	6157812	-0.013611	0.414134668594869
2	6203107.3	6172787	6234129	0.0099456	rs11889413	T	6212424	-0.019479	0.523954525537989
2	6243515.1	6209826	6310880	0.0106467	rs11889413	T	6212424	-0.019479	0.360284766061403
2	6298600.75	6236199	6336699	0.0101261	rs2609174	T	6240037	0.01501	0.480337857574556
2	6338034.45	6318487	6351943	0.0095618	rs6710611	C	6342769	-0.002122	0.616827791587578
2	6355914.9	6336795	6374104	0.0116613	rs6743687	A	6374104	-0.020989	0.175896386609878
2	6374914.75	6352799	6389792	0.0109498	rs6743687	A	6374104	-0.020989	0.297136433835053
2	6392553.1	6375910	6414648	0.0107159	rs10189801	C	6412201	-0.030541	0.34534095593678
2	6417687.6	6389897	6449896	0.01168025	rs10189801	C	6412201	-0.030541	0.173222328399969
2	6447985.8	6421542	6489121	0.01001885	rs77136116	T	6457172	-0.020161	0.506196010086568
2	6486630.1	6450098	6522333	0.01100315	rs7421408	C	6520712	-0.005313	0.286677999146567
2	6524199.95	6492438	6551873	0.012211	rs7421408	C	6520712	-0.005313	0.109700613192382
2	6549485.85	6523994	6570758	0.0113612	Affx-20359109	G	6535716	-0.013882	0.22211595458859
2	6574402.6	6553182	6597269	0.01069665	rs12328412	T	6572220	-0.013194	0.349468630035062
2	6606204.6	6572220	6643906	0.01093145	rs3115371	T	6625778	-0.024785	0.300781466721517
2	6638203.05	6600177	6657035	0.0096069	rs3115371	T	6625778	-0.024785	0.606025382274662
2	6659588.9	6646177	6679793	0.00767215	rs12692317	T	6656475	-0.01145	0.941649919589116
2	6682071.05	6660497	6703545	0.0085765	rs1457512	T	6693449	-0.030548	0.825509366890352
2	6705424.25	6690341	6725121	0.00964425	rs1457512	T	6693449	-0.030548	0.597042625440262
2	6724974.75	6705333	6746052	0.01185125	rs12988213	G	6731740	0.029179	0.150388294459605
2	6754000.5	6727808	6787531	0.01183715	rs12988213	G	6731740	0.029179	0.152183602733685
2	6783271.2	6757157	6797603	0.0096227	rs17816404	G	6795606	0.017761	0.602229180260936
2	6799187.85	6787831	6811451	0.01152665	rs6734327	C	6800676	0.025881	0.195731816095096
2	6816686.35	6797668	6836359	0.01198995	rs6734327	C	6800676	0.025881	0.133549807891685
2	6845479.6	6818328	6874051	0.0108906	rs6725067	C	6857712	0.014852	0.308982209121137
2	6882343.1	6841330	6929318	0.0112306	rs6725067	C	6857712	0.014852	0.244500540182618
2	6919226	6874452	6937744	0.00983345	rs308027	A	6874452	-0.016638	0.551208669475434
2	6939898.3	6933755	6948518	0.00970555	rs16865600	A	6939346	0.025101	0.582241255044966
2	6950493.3	6938144	6966583	0.0081262	rs16865600	A	6939346	0.025101	0.893504671770577
2	6985042.2	6949121	7048009	0.00715185	rs10495545	T	6990020	-0.003196	0.974758033993535
2	7036382.55	6967943	7071535	0.00906365	rs10495545	T	6990020	-0.003196	0.730585445837855
2	7073904.35	7048217	7106238	0.00858715	rs6743408	G	7048217	-0.008009	0.823658492040185
2	7102036.15	7074937	7126593	0.0082838	rs771323	C	7106364	0.023631	0.872024197190021
2	7124984.95	7106364	7137488	0.00914565	rs771323	C	7106364	0.023631	0.712785704404245
2	7141141.55	7129124	7152717	0.0099914	rs388773	A	7150758	0.013242	0.512844050713155
2	7153571.25	7139212	7163141	0.0097053	rs309311	G	7156947	0.012822	0.582301744274408
2	7166065.1	7153129	7188238	0.00933475	rs309311	G	7156947	0.012822	0.670185550474321
2	7183446.2	7163796	7197264	0.0121227	rs309277	G	7197264	0.028687	0.118798544759051
2	7198476.15	7188685	7209965	0.0126692	rs309277	G	7197264	0.028687	0.0709097619990993
2	7213501.55	7197989	7231380	0.01030315	rs432588	G	7197989	0.018029	0.438274333856921
2	7236303.05	7213141	7256592	0.01107085	rs7585673	A	7242128	-0.028088	0.273710102949548
2	7256562.8	7242128	7272711	0.01093555	rs7585673	A	7242128	-0.028088	0.299964944347531
2	7273877.55	7256644	7289687	0.0105712	rs79933428	G	7283358	0.023125	0.376910784756069
2	7293671.65	7273108	7324905	0.0111234	rs79933428	G	7283358	0.023125	0.263883381669474
2	7316224.05	7290380	7331801	0.0097926	rs930767	T	7302999	-0.024258	0.561134132557224
2	7332043.85	7325035	7340107	0.0079631	rs6756970	C	7335413	-0.017671	0.913100933464125
2	7343562.6	7332008	7361280	0.00855345	rs6756970	C	7335413	-0.017671	0.829478054436907
2	7363003.2	7343547	7383538	0.0092594	rs11676052	T	7349232	-0.014907	0.68739745763391
2	7386979.6	7364691	7407463	0.0118458	rs959724	T	7406067	-0.018114	0.151080379002861
2	7408622.45	7385288	7431316	0.01225615	rs959724	T	7406067	-0.018114	0.105262555707469
2	7435510.2	7407863	7473044	0.01009085	rs10495555	C	7463251	0.011443	0.488812644054854
2	7468496.05	7437247	7491217	0.0109949	rs7595988	C	7474309	-0.017411	0.288281637982052
2	7498411.65	7474309	7525664	0.01120095	rs7595988	C	7474309	-0.017411	0.249771502579376
2	7531734.6	7494239	7571998	0.0101032	rs2163256	A	7537486	-0.015941	0.485840448507175
2	7573513.5	7531762	7611568	0.00818405	rs2163256	A	7537486	-0.015941	0.885912060811507
2	7613730.95	7579103	7647007	0.0080331	rs6752396	A	7640278	-0.017778	0.905015716765176
2	7643858.65	7613243	7663990	0.01009205	rs6752396	A	7640278	-0.017778	0.488523711438323
2	7676022.95	7647860	7747471	0.0107223	rs11676805	G	7693796	0.019359	0.34397375942447
2	7746116.85	7664359	7826501	0.01008375	rs11676805	G	7693796	0.019359	0.49052274623079
2	7820023.05	7759930	7877131	0.00889835	rs270823	C	7765144	0.015192	0.765007081993194
2	7866119.75	7828299	7928447	0.00828465	rs10200139	C	7883458	-0.003225	0.871901523420416
2	7919025.15	7879097	7968600	0.0086443	rs7570944	C	7942491	0.013985	0.813542781745975
2	7968006.95	7930884	7999885	0.0089085	rs798432	T	7986992	0.016994	0.762953952680981
2	7999483.35	7972836	8027020	0.0107114	rs798432	T	7986992	0.016994	0.346303802112988
2	8025959.05	8001770	8048559	0.01212085	rs7564066	A	8038518	-0.005609	0.118995174019028
2	8051465	8028725	8075621	0.0124844	rs2287135	T	8074538	0.018951	0.0849419043471072
2	8079459.9	8049450	8104849	0.01256455	rs2287135	T	8074538	0.018951	0.0786028465128495
2	8106081.4	8075668	8149627	0.0098799	rs4669228	G	8101004	0.013415	0.53991742471638
2	8146910.1	8107093	8189345	0.00839905	rs6757233	A	8166036	0.010494	0.854725972751867
2	8191495.9	8163587	8221055	0.01080135	rs2041876	T	8200643	-0.031241	0.327303129804008
2	8222621.2	8189942	8259185	0.01111925	rs2041876	T	8200643	-0.031241	0.264651721194479
2	8258689.9	8227587	8287950	0.00958985	rs6717377	C	8230798	0.019953	0.610115308808314
2	8290481.2	8265497	8315610	0.01139505	rs13032623	A	8315570	0.023633	0.216537619086637
2	8340947.85	8290506	8400057	0.01077155	rs13032623	A	8315570	0.023633	0.333539915688373
2	8404574.5	8332477	8440358	0.0096301	rs238617	A	8404110	-0.020053	0.600449292861009
2	8438258.45	8404110	8448194	0.0106858	rs238617	A	8404110	-0.020053	0.351805226103485
2	8454574.55	8440718	8477603	0.00933245	rs3097288	C	8440718	-0.016168	0.670715144885818
2	8475234.4	8450123	8497520	0.00862195	rs3102950	A	8478391	-0.010355	0.817535429033758
2	8499940.95	8478203	8523155	0.0084022	rs12464289	A	8510036	0.014179	0.854234444120587
2	8522985.85	8499766	8542577	0.00805425	rs13009356	A	8530522	-0.008542	0.902476992664508
2	8541296.15	8524490	8561739	0.00872185	rs1872603	A	8561739	-0.016775	0.799330950499436
2	8566250.95	8542955	8594209	0.00853625	rs1872603	A	8561739	-0.016775	0.832406168765742
2	8591979.5	8571477	8608271	0.0073787	rs2655455	A	8580884	0.002263	0.962852175227709
2	8609215.15	8594307	8644432	0.00812665	rs4668573	A	8609283	0.022694	0.893446915997274
2	8647200.5	8609283	8695654	0.00868695	rs4668573	A	8609283	0.022694	0.805794881372042
2	8698104.15	8649517	8728459	0.01006465	rs6744749	C	8719699	0.019632	0.495127929796019
2	8729857.65	8705871	8753269	0.0125505	rs3856442	G	8728909	0.018049	0.0796854735849661
2	8756831.55	8728607	8786605	0.0113803	rs3856442	G	8728909	0.018049	0.218956984020227
2	8819430.5	8758539	8934921	0.00939455	rs4669318	A	8770564	-0.017371	0.656330118307577
2	8916635.75	8811354	8981020	0.0093807	rs6753855	G	8863392	0.00766	0.659553400314458
2	8979797.55	8941458	9003380	0.00901725	rs10173234	A	8976403	-0.01185	0.74045295841974
2	9058682.7	8981963	9207028	0.0094533	rs6756066	T	9138738	0.008635	0.642568982114339
2	9180482.8	9008904	9245951	0.00916145	rs6756066	T	9138738	0.008635	0.709305701882456
2	9246698.3	9212749	9267131	0.00841395	rs1109670	A	9250038	-0.018914	0.85239222185348
2	9269688.2	9246593	9289601	0.0090011	rs1109670	A	9250038	-0.018914	0.743851024311219
2	9292591.4	9269554	9310604	0.01070435	rs2175337	A	9298590	0.021533	0.347814799202325
2	9316395.45	9294188	9344570	0.0117314	rs6743148	C	9340227	0.022307	0.166148325939851
2	9347881.85	9321623	9380171	0.010522	rs6743148	C	9340227	0.022307	0.387914805138113
2	9377719.65	9352584	9398587	0.00961095	rs2709567	C	9384962	0.018208	0.605052851198262
2	9397535.15	9380338	9416090	0.0088449	rs2709567	C	9384962	0.018208	0.775680558545846
2	9415802.25	9398844	9434670	0.0085999	rs10191238	G	9427334	0.010901	0.821428445509181
2	9434957.35	9419106	9459986	0.00896405	rs10191238	G	9427334	0.010901	0.751573271586154
2	9466476.15	9434811	9539663	0.00994405	rs4233868	G	9502163	0.017749	0.524330854806439
2	9520624.3	9463454	9561505	0.0115887	rs7564165	C	9551707	-0.016496	0.186408951870017
2	9574787.65	9542286	9618957	0.01016465	rs7564165	C	9551707	-0.016496	0.471102433588033
2	9612796.35	9562263	9633137	0.0089052	rs6705408	T	9630231	-0.01166	0.763622378795963
2	9651783.6	9621837	9721896	0.0104053	rs6705408	T	9630231	-0.01166	0.414503523304421
2	9711838.05	9640526	9765461	0.01094695	rs17362839	C	9754439	-0.004204	0.297700964792341
2	9763745.75	9734859	9786995	0.0121855	rs62121165	T	9786995	-0.018784	0.112270649562382
2	9788135.45	9767441	9806825	0.01145705	rs62121165	T	9786995	-0.018784	0.206560585335611
2	9805225.4	9787131	9816663	0.00895195	rs1976902	G	9787131	-0.009972	0.75407269436109
2	9820379.9	9807702	9833224	0.00796475	rs13422487	A	9823199	-0.008577	0.912915927613676
2	9834297.6	9819836	9849934	0.0080555	rs12463862	A	9836992	-0.015165	0.902325550548664
2	9849796.7	9833804	9868510	0.00942775	rs4605345	A	9855737	-0.018541	0.648570598153211
2	9869968.55	9852110	9893138	0.01051815	rs4669444	A	9869267	-0.020269	0.3887812788178
2	9890608.75	9868574	9907086	0.01025895	rs4669444	A	9869267	-0.020269	0.448683711852619
2	9906592.75	9893454	9919759	0.0082257	rs12619723	C	9899479	0.015475	0.880235875249536
2	9921935.2	9908901	9939354	0.00904725	rs13421484	T	9935857	0.004853	0.734090576034277
2	9939555.75	9922283	9953949	0.00980955	rs13421484	T	9935857	0.004853	0.557016679486431
2	9953862.8	9940350	9969227	0.01081325	rs61462423	T	9964627	0.004891	0.324829052270015
2	9969674.6	9954598	9988299	0.01426205	rs287980	A	9971366	-0.020074	0.0117616643661006
2	9995366.3	9969688	10024007	0.01282015	rs287980	A	9971366	-0.020074	0.0609112906817006
2	10024510.1	9996623	10047496	0.01101285	rs16867226	A	10047496	0.002662	0.284798950261283
2	10046732.65	10025422	10059844	0.01096705	rs16867226	A	10047496	0.002662	0.293732095120813
2	10061995.5	10048102	10079170	0.0103114	rs17364189	A	10064791	-0.019478	0.436339191626661
2	10078650.55	10060587	10098227	0.01075215	rs17364189	A	10064791	-0.019478	0.337631314240824
2	10098544.4	10080901	10113496	0.0131265	rs67223835	A	10107774	-0.049012	0.0442015318824736
2	10116287.2	10099635	10130067	0.01397825	rs67223835	A	10107774	-0.049012	0.0166919499949795
2	10130709.15	10114413	10143901	0.0097729	rs6733974	G	10114413	0.025948	0.565917255574268
2	10152421	10131122	10190115	0.00653835	rs6705493	T	10136936	0.010796	0.992614403956181
2	10187591.65	10144973	10217952	0.0071364	rs60872665	G	10209933	0.005105	0.975444398730662
2	10227522.8	10194192	10271196	0.0088763	rs6759180	A	10266563	0.013478	0.769438657750214
2	10271127.4	10218946	10312484	0.01187895	rs2241113	C	10275746	0.022442	0.146906597228279
2	10311546	10275746	10341468	0.0109416	rs2241113	C	10275746	0.022442	0.298762281197915
2	10343106.3	10313601	10368321	0.0082851	rs2357468	G	10341468	0.014871	0.871836548883639
2	10365043.8	10344465	10380209	0.0089933	rs16855998	G	10372319	0.017587	0.74548530826015
2	10379359.85	10368606	10394558	0.00846795	rs16855998	G	10372319	0.017587	0.843749281513966
2	10394591.95	10381434	10408886	0.0094214	rs7556858	A	10402632	-0.012031	0.650058217843139
2	10415640.45	10395868	10445681	0.00970545	rs7556858	A	10402632	-0.012031	0.582265450845216
2	10448329.3	10413891	10477224	0.00924345	rs57128023	C	10477224	0.016444	0.6910025073421
2	10475840.8	10453849	10495928	0.01075415	rs56261863	A	10480339	0.008236	0.337208395196607
2	10492463.45	10477418	10510040	0.01154985	rs2884210	T	10501681	0.009721	0.192209546129816
2	10510343.05	10495974	10524780	0.01075775	rs2884210	T	10501681	0.009721	0.336447790710799
2	10526780.05	10513682	10544095	0.010164	rs10198351	T	10524780	0.021535	0.47125784581485
2	10542592.6	10525988	10557093	0.013134	rs3821200	A	10553928	0.002382	0.0438470396457034
2	10560034.75	10544640	10591628	0.01324645	rs3821200	A	10553928	0.002382	0.0388161433203709
2	10589246.55	10561325	10621691	0.01072935	rs56021451	G	10561475	0.00829	0.342470690525764
2	10625911.9	10592103	10654259	0.0100858	rs7609435	T	10650739	-0.0221	0.490028882615352
2	10652607.2	10621810	10667749	0.00902235	rs7609435	T	10650739	-0.0221	0.739375925386888
2	10669947.1	10655141	10685243	0.0074751	rs2540275	A	10667749	-0.023199	0.956661164166991
2	10686014.05	10671167	10709816	0.00904385	rs759400	T	10709816	0.007608	0.734814879407367
2	10711506.5	10688969	10739128	0.01041225	rs10929677	G	10717548	0.00073	0.412902136041894
2	10742348.45	10712923	10777787	0.0101143	rs10929677	G	10717548	0.00073	0.48317181470071
2	10787123.4	10740044	10840686	0.0110058	rs7572631	T	10760574	0.005496	0.286163958540098
2	10839043.85	10790029	10886098	0.01005805	rs1023588	A	10796181	-0.008702	0.496720787257673
2	10880003.95	10841354	10908893	0.01025525	rs1198872	T	10903412	0.000836	0.449558148297614
2	10910322.15	10887667	10929133	0.0098542	rs1198872	T	10903412	0.000836	0.546164855763845
2	10927716.85	10909440	10939016	0.0099863	rs1686444	T	10937409	-0.015457	0.51408020999552
2	10940381.85	10929867	10951169	0.0131409	rs1387571	C	10947857	-0.0286	0.0435230511557693
2	10954520.75	10941538	10969328	0.0116225	rs1387571	C	10947857	-0.0286	0.181461729438598
2	10969717.35	10951795	10982487	0.00984955	rs1632749	C	10982038	-0.002499	0.54729521531199
2	10981494.2	10969564	10988588	0.01056585	rs1686470	C	10983533	0.016712	0.378101060197278
2	10993267.05	10983533	11006517	0.01234895	rs17365609	A	10996612	0.031208	0.0965826547117039
2	11008270.25	10990594	11024358	0.0118566	rs17365609	A	10996612	0.031208	0.149711169191213
2	11024188.2	11008443	11040146	0.0114811	rs13387419	G	11038833	0.023103	0.202774315281682
2	11048119.6	11026710	11075317	0.0108501	rs13387419	G	11038833	0.023103	0.317228294950298
2	11076045.2	11046638	11103159	0.0080773	rs6730326	T	11091780	-0.014536	0.899659232706172
2	11102940.25	11075754	11121074	0.00844525	rs6730326	T	11091780	-0.014536	0.847417751454604
2	11127476.9	11107245	11150378	0.01007345	rs10495577	A	11123515	-0.012202	0.493005328482562
2	11147287.45	11121472	11162735	0.00900225	rs10495577	A	11123515	-0.012202	0.74360969098114
2	11164921.75	11151452	11184914	0.00741365	rs13022057	T	11151452	0.011102	0.960690565423723
2	11187292.55	11164636	11212039	0.0089644	rs11677588	A	11189849	0.015792	0.751500807235926
2	11213613.05	11188298	11235806	0.00902605	rs11677588	A	11189849	0.015792	0.738593368208534
2	11238118.95	11213475	11257726	0.00794995	rs10167253	C	11250498	0.012588	0.91456581140405
2	11260066.15	11241186	11288577	0.0084783	rs6752604	G	11264444	0.020475	0.842059767188199
2	11287488.75	11259067	11326755	0.01026625	rs6752604	G	11264444	0.020475	0.446959822672722
2	11342540.45	11291036	11401538	0.0112678	rs6759490	C	11401165	-0.013221	0.237985804714072
2	11415745.5	11344746	11472103	0.0128335	rs10203916	T	11451984	-0.025105	0.060086418193871
2	11474018.7	11411483	11505213	0.01136655	rs10203916	T	11451984	-0.025105	0.221228144994266
2	11502393.8	11475445	11512565	0.01054315	rs4668723	A	11509634	-0.014142	0.383168621501258
2	11520354.95	11505482	11546173	0.0108268	rs4668723	A	11509634	-0.014142	0.322023500558815
2	11547952.35	11514390	11579054	0.0099703	rs11687681	A	11572815	-0.018772	0.517960159821952
2	11582893.45	11546354	11618069	0.01206485	rs35973068	A	11608126	0.003865	0.125065933265058
2	11619309.05	11580569	11656310	0.0102089	rs35973068	A	11608126	0.003865	0.460549532963239
2	11656068	11619674	11692472	0.00792525	rs16857592	T	11675472	0.00619	0.917271537830664
2	11693767.85	11657182	11724159	0.00984585	rs6432220	G	11710716	0.018713	0.548194622598213
2	11724533.1	11692664	11744694	0.00920475	rs6432220	G	11710716	0.018713	0.699690066893777
2	11747782.2	11724580	11774324	0.0086346	rs11674837	G	11767382	0.011304	0.815281352335184
2	11774625.7	11746003	11808654	0.007978	rs11674837	G	11767382	0.011304	0.911420553673024
2	11808876.05	11775137	11842938	0.00620215	rs7596194	A	11826831	0.010446	0.996691331736945
2	11838824.85	11811286	11855712	0.0072466	rs4669775	A	11850369	0.008707	0.970214142012117
2	11857465.9	11843404	11874459	0.0071462	rs4669775	A	11850369	0.008707	0.975010757868147
2	11875864.7	11857313	11898931	0.0076213	rs11676086	C	11892997	0.011076	0.945840847514106
2	11904078.65	11878723	11936798	0.0096159	rs2278513	C	11917905	0.027328	0.603863686283303
2	11945887.4	11899088	11991593	0.00909605	rs2278513	C	11917905	0.027328	0.723606004837997
2	11989329.75	11939976	12032136	0.0090807	rs2716628	A	12015763	-0.016139	0.726921566373611
2	12024376.05	11992128	12047467	0.0102291	rs2716628	A	12015763	-0.016139	0.455751040559788
2	12057010.3	12037492	12083891	0.0107674	rs7590488	G	12074453	-0.019375	0.334413084464702
2	12082750.35	12054831	12100863	0.0103187	rs7590488	G	12074453	-0.019375	0.434629010577924
2	12102037.15	12086698	12119334	0.0084738	rs2581075	G	12089068	0.017149	0.842795635345793
2	12118202.55	12102777	12129050	0.0083047	rs4669792	A	12123061	-0.012229	0.868986670769986
2	12129495.1	12119686	12143402	0.00853275	rs12613478	T	12134346	0.012649	0.832998501389544
2	12142316.05	12129329	12159617	0.0074248	rs12613478	T	12134346	0.012649	0.959981320956779
2	12162280.8	12143553	12181388	0.0074961	rs76147573	G	12174147	0.003342	0.95521555296396
2	12181418.1	12162113	12193853	0.0086876	rs736447	A	12186432	-0.015768	0.805675505399027
2	12194112.8	12181825	12204260	0.0091051	rs2380407	G	12198218	0.017301	0.721643793603805
2	12206683.35	12195376	12220923	0.0085029	rs2380407	G	12198218	0.017301	0.838001858647148
2	12221733.65	12207377	12239782	0.008677	rs59362055	T	12214913	-0.014395	0.807617421473113
2	12238043.95	12220993	12251984	0.0097582	rs1470013	G	12248589	0.020715	0.569484342268129
2	12254092.25	12241022	12269747	0.01012045	rs1470013	G	12248589	0.020715	0.48169440459513
2	12273031.7	12252350	12291019	0.0085154	rs17551536	G	12252350	-0.003344	0.835917214107227
2	12293737.75	12273093	12310607	0.00771265	rs13000342	A	12310607	-0.002662	0.938147752577102
2	12309954	12293125	12322604	0.00882815	rs28703604	A	12310719	-0.022791	0.778976619075828
2	12326318.75	12310719	12344697	0.0106042	rs28703604	A	12310719	-0.022791	0.369603907819866
2	12350385.7	12323369	12372623	0.01101535	rs7587168	G	12371945	-0.015112	0.284315790792873
2	12376284.95	12346638	12401985	0.01007575	rs7587168	G	12371945	-0.015112	0.492450791775963
2	12398851.6	12373840	12418752	0.00971735	rs1453496	A	12405887	-0.019007	0.579385161207689
2	12423180.8	12403280	12460545	0.00963635	rs1453496	A	12405887	-0.019007	0.598945094406002
2	12479991.25	12421602	12548283	0.0091036	rs12612952	C	12488813	0.016193	0.721969400037208
2	12538695.8	12488813	12561182	0.00923485	rs12612952	C	12488813	0.016193	0.69294044382771
2	12564464.25	12548694	12581267	0.00957405	rs12692478	A	12571663	-0.015644	0.613898876675492
2	12587974.45	12561452	12619109	0.0102303	rs7587865	G	12613216	0.017604	0.455466376194433
2	12620905.35	12584563	12652931	0.01104655	rs7587865	G	12613216	0.017604	0.278325186392909
2	12652042.6	12625491	12675092	0.0117263	rs11904698	T	12651822	-0.005902	0.166844254588402
2	12676643.5	12654719	12720311	0.0114196	rs7569050	A	12699525	-0.02598	0.212549814009704
2	12714009.35	12676426	12746690	0.00976335	rs7569050	A	12699525	-0.02598	0.568234869642078
2	12756035.65	12720452	12787237	0.0102238	rs11694463	C	12781621	-0.026113	0.457008844231071
2	12788766.95	12757816	12813556	0.01157985	rs10514648	T	12805163	0.026185	0.187719570792958
2	12816091.8	12787913	12841445	0.01056495	rs645490	G	12841445	0.02699	0.378301446906519
2	12848488.7	12815540	12874721	0.0091168	rs645490	G	12841445	0.02699	0.719098947783437
2	12875643.75	12851120	12890860	0.01137965	rs1469215	T	12886320	-0.024729	0.219064004368302
2	12893778.4	12876468	12915867	0.01030045	rs1469215	T	12886320	-0.024729	0.438908200342227
2	12925563.2	12896713	12965413	0.007866	rs11674847	T	12922923	-1e-04	0.923520368420745
2	12969594.4	12922923	13015428	0.0085754	rs4669887	G	12976179	0.000695	0.825699919677602
2	13017187.95	12968900	13055358	0.00780095	rs4669887	G	12976179	0.000695	0.929993726710125
2	13060720.45	13024831	13089226	0.00984695	rs779374	T	13070276	-0.02524	0.547927233278049
2	13089465	13065878	13108251	0.01274525	rs779403	T	13096218	-0.024942	0.065715605327524
2	13109420.15	13089714	13124447	0.01206725	rs779403	T	13096218	-0.024942	0.12480101557849
2	13126526.35	13109389	13140080	0.01013475	rs13415994	T	13118520	-0.015243	0.478262443635734
2	13148018.5	13126278	13194664	0.0092538	rs36008358	C	13143719	-0.005096	0.688664771879359
2	13185664.8	13143719	13221529	0.0106385	rs13400064	A	13209680	-0.019184	0.362074639302223
2	13230518.95	13196926	13278658	0.01158025	rs7587444	G	13238226	0.026738	0.187660196963409
2	13277799.25	13222498	13323221	0.01283185	rs7587444	G	13238226	0.026738	0.0601878622410744
2	13328507.55	13278793	13372691	0.0113708	rs6719067	G	13323221	0.02653	0.220524520848056
2	13372962.15	13323343	13404024	0.0081486	rs6723431	C	13334031	0.013298	0.89060489428481
2	13451263.15	13374763	13608654	0.01102305	rs1583139	A	13603416	-0.028658	0.282830580913803
2	13566693.25	13418345	13638298	0.01240395	rs1583139	A	13603416	-0.028658	0.0917117993591971
2	13639385.05	13613933	13677300	0.0117238	rs10175685	T	13651102	0.023198	0.167186154915282
2	13675399.5	13640247	13730987	0.01146445	rs10175685	T	13651102	0.023198	0.205390583001117
2	13726587.8	13677859	13792156	0.0112437	rs16860626	A	13742696	-0.022444	0.242193845087348
2	13786414.5	13731956	13836169	0.0123797	rs16860626	A	13742696	-0.022444	0.0938347471167908
2	13856127.9	13804426	13952619	0.0116669	rs2089784	A	13819064	-0.01657	0.175103157468635
2	13935442.8	13839739	13998281	0.01136055	rs10194191	C	13953494	0.015014	0.22222397651405
2	14004139.95	13953494	14059586	0.0117911	rs10194191	C	13953494	0.015014	0.158155879926666
2	14079779.45	14011251	14162065	0.0112071	rs7596212	G	14147448	-0.025853	0.248672503615411
2	14179232.45	14068039	14253627	0.0111867	rs7596212	G	14147448	-0.025853	0.252329385704335
2	14262654.8	14205760	14308099	0.01170905	rs1448961	G	14279600	0.022923	0.169213538641929
2	14307449.3	14255029	14330209	0.01142905	rs1448961	G	14279600	0.022923	0.211027795028236
2	14338643.2	14308267	14393459	0.01135455	rs10165039	G	14329214	0.021471	0.223222709733257
2	14383231.55	14332239	14422091	0.00953045	rs1003981	G	14332239	0.010229	0.624304093129729
2	14434099	14400474	14491367	0.00893965	rs1400023	C	14475998	0.021708	0.756601848051837
2	14479581.9	14427728	14524292	0.00938405	rs1400023	C	14475998	0.021708	0.658774526292585
2	14523771.05	14491409	14563795	0.01015915	rs1904655	T	14561798	-0.021131	0.472417805922993
2	14562919.75	14525026	14595204	0.0122605	rs4668829	T	14583850	-0.030222	0.104842487380865
2	14601883.7	14565408	14654594	0.01208515	rs4668829	T	14583850	-0.030222	0.122838615966228
2	14642841.3	14596609	14674159	0.011335	rs10199613	G	14596609	0.012074	0.226497025068254
2	14677102.55	14656324	14702424	0.0101244	rs11895101	A	14664859	-0.011515	0.480745945844124
2	14703716.5	14681774	14745146	0.00913425	rs2675899	C	14705390	0.014414	0.715286776410151
2	14757688.65	14705390	14853148	0.0085879	rs2675899	C	14705390	0.014414	0.823527740926357
2	14838483.7	14756349	14891882	0.00854805	rs722836	A	14870654	-0.016314	0.830400423644202
2	14913021.75	14867040	14971042	0.01171235	rs1946676	T	14906421	0.022815	0.168758443029957
2	14974747	14896613	15029661	0.01225165	rs1946676	T	14906421	0.022815	0.105698492632782
2	15020872.6	14973522	15046395	0.01015565	rs11886100	C	15008308	0.015607	0.473255265830882
2	15048380.45	15030303	15065375	0.00901895	rs61610856	G	15037044	-0.019846	0.740094157402812
2	15074053.05	15046504	15110506	0.00815535	rs1594420	G	15105026	0.01762	0.889721136210389
2	15109685.2	15065776	15145400	0.0082085	rs1594420	G	15105026	0.01762	0.882601249552401
2	15147728.5	15111000	15176347	0.0087817	rs17436306	G	15170496	0.021394	0.787992124483708
2	15173420.35	15148338	15181938	0.0096535	rs17436306	G	15170496	0.021394	0.594813458918894
2	15183100	15176697	15194559	0.0085021	rs11682432	T	15181098	0.007107	0.838134756180108
2	15195749.2	15182019	15212093	0.0088221	rs7595945	G	15195065	-0.016621	0.780161317262646
2	15216335.15	15195065	15249222	0.00924935	rs1560445	A	15237682	-0.015641	0.689670609729378
2	15251035.8	15215153	15288020	0.00852925	rs1560445	A	15237682	-0.015641	0.833589646007694
2	15286245.7	15253645	15303781	0.00908135	rs4668877	C	15299860	-0.014273	0.72678149246281
2	15307354.65	15289229	15339486	0.00814675	rs4668877	C	15299860	-0.014273	0.890846305230278
2	15346636.2	15305054	15410130	0.00817825	rs10183588	C	15353916	-0.006474	0.886688561434162
2	15408880.6	15342428	15471027	0.00933865	rs10929359	T	15438480	-0.017701	0.669286963258547
2	15478282.2	15411108	15524042	0.0099581	rs763356	T	15518816	-0.020098	0.520920291006115
2	15531994.05	15499127	15594926	0.00970125	rs763356	T	15518816	-0.020098	0.583281542728956
2	15583220.35	15529368	15650568	0.008191	rs2287270	C	15650568	-0.020932	0.884977111682332
2	15648907.55	15596662	15691026	0.0068742	rs2287270	C	15650568	-0.020932	0.98500961607426
2	15698521.9	15668332	15724310	0.0063297	rs2111453	T	15673248	-0.012835	0.995459710634532
2	15730259.6	15698050	15764942	0.00855465	rs4668947	A	15764942	-0.013889	0.829272701718098
2	15764589.55	15724383	15797925	0.0097554	rs4668947	A	15764942	-0.013889	0.570163561186074
2	15796227.25	15772865	15809271	0.008876	rs807576	C	15804456	0.014349	0.769498678376231
2	15813340.85	15799651	15831268	0.0090314	rs7579979	G	15812261	-0.010719	0.737460085672558
2	15830806.1	15810434	15850680	0.0093391	rs7579979	G	15812261	-0.010719	0.669183233407323
2	15853325.3	15833184	15873092	0.0086306	rs4668462	A	15840782	-0.014991	0.815995726472879
2	15876738.45	15854600	15895707	0.0083954	rs6705499	T	15893891	-0.015814	0.855294281143165
2	15894979.15	15874207	15905332	0.0106954	rs16863012	G	15905332	-0.021483	0.34973745449348
2	15908037.45	15896271	15922288	0.01122985	rs16863012	G	15905332	-0.021483	0.244633014099136
2	15921509.85	15906119	15937754	0.0113936	rs10929389	C	15930012	-0.021924	0.216774675837755
2	15937993.1	15922934	15953270	0.0098589	rs10929389	C	15930012	-0.021924	0.545022324054118
2	15952802.95	15938544	15962207	0.00746225	rs13405989	G	15962207	-0.010217	0.957528330438877
2	15965846.85	15953808	15981906	0.009481	rs61557349	A	15970339	0.009705	0.636034697706172
2	15982717.45	15963093	16011511	0.00922645	rs12479339	C	15985094	-0.016845	0.694829289632707
2	16008757.05	15981983	16034601	0.0078956	rs12479339	C	15985094	-0.016845	0.920441014593526
2	16040204.75	16012630	16062413	0.0076615	rs2114805	T	16019117	-0.007345	0.942546522294186
2	16074319.95	16036368	16111443	0.00768335	rs4233849	A	16111443	0.005756	0.940696128834832
2	16108091	16066995	16133431	0.0098534	rs16855322	A	16114295	0.004864	0.546359327724818
2	16131200.7	16112828	16149780	0.0110156	rs9287666	C	16136922	0.023127	0.284267500392677
2	16152068.65	16133863	16182273	0.0097992	rs9287666	C	16136922	0.023127	0.559531071691424
2	16180153.3	16150975	16209473	0.01003095	rs16863222	G	16195030	0.032167	0.503268749050673
2	16209526.5	16182802	16233115	0.0111736	rs16863222	G	16195030	0.032167	0.254694885297203
2	16239108.35	16214054	16358744	0.0102916	rs28438688	T	16235642	-0.016033	0.440987740599898
2	16312914.6	16235642	16381716	0.0089782	rs28438688	T	16235642	-0.016033	0.748636213705831
2	16387028.8	16361503	16438076	0.0090487	rs7564195	A	16417425	0.000964	0.733781433124954
2	16427748.55	16381942	16458030	0.01014675	rs6742934	G	16448559	0.00925	0.475386198078444
2	16460779	16445487	16480341	0.00991225	rs6742934	G	16448559	0.00925	0.532055053252025
2	16480437.85	16459536	16502338	0.00955045	rs340781	G	16502338	0.011469	0.619537814636298
2	16508702.6	16481850	16547545	0.01107825	rs340802	T	16515006	0.016061	0.272313566629291
2	16549325.9	16509408	16593423	0.0095988	rs340802	T	16515006	0.016061	0.607969279100357
2	16589219.75	16551383	16613889	0.00718435	rs11884584	A	16598521	0.011688	0.973265176456833
2	16619454.75	16596892	16648888	0.0075131	rs10185113	G	16632751	0.012101	0.954019169310503
2	16651185.85	16621135	16686128	0.00855075	rs1346753	C	16678781	0.022079	0.829939590599295
2	16683390.85	16648995	16706867	0.00797055	rs1346753	C	16678781	0.022079	0.912263477592608
2	16708991.05	16687967	16733928	0.00858395	rs7552	G	16733928	0.020284	0.824215761085358
2	16743267.7	16706891	16789322	0.01100015	rs7552	G	16733928	0.020284	0.287260558848289
2	16782008.95	16734284	16805353	0.0091597	rs7586823	T	16741442	-0.015756	0.709691915480775
2	16806745.7	16791265	16821938	0.0088473	rs11892967	T	16807378	-0.017632	0.775206358995564
2	16832646.05	16807378	16889372	0.0111268	rs11892967	T	16807378	-0.017632	0.263254888286165
2	16892104.05	16823098	16944785	0.01073245	rs1862058	T	16926284	0.001154	0.341810760853324
2	16944935.15	16896756	16963467	0.01007535	rs476168	T	16961570	-0.017373	0.492547225858696
2	16974057.7	16945622	17015790	0.01034865	rs476168	T	16961570	-0.017373	0.427634105504268
2	17017331.05	16971986	17056464	0.0102696	rs2216451	A	17024097	-0.019014	0.446169329311786
2	17054734.05	17024097	17083467	0.00916735	rs2216451	A	17024097	-0.019014	0.708002209017805
2	17100564.85	17061676	17157403	0.0091165	rs4411692	A	17137705	-0.009101	0.719164312972372
2	17164765.15	17104903	17218601	0.009904	rs10221570	C	17167995	0.014928	0.534059820663547
2	17212931.6	17167209	17247134	0.01003155	rs10221570	C	17167995	0.014928	0.503123651064898
2	17244261.85	17218744	17268261	0.01022525	rs1356186	G	17227509	-0.014484	0.456664641633798
2	17266937.4	17248504	17284442	0.008828	rs16983167	C	17262906	0.009607	0.77900602923033
2	17295887.85	17270582	17340076	0.00818495	rs2135974	C	17340076	0.009904	0.885791264009861
2	17338082.3	17294476	17378023	0.0098359	rs2940334	A	17358087	-0.017187	0.550613179537925
2	17378690.55	17340388	17415773	0.01092055	rs2940334	A	17358087	-0.017187	0.302958072941593
2	17414569.45	17379700	17437924	0.01003635	rs11674840	G	17397895	-0.010161	0.501963062337607
2	17439436	17416353	17453509	0.0092537	rs6531040	A	17440140	-0.019647	0.688687386920182
2	17454457.55	17439787	17466709	0.0108973	rs1879208	T	17466709	-0.020623	0.307629071092862
2	17471105.55	17453968	17498500	0.0116516	rs34870895	G	17467122	0.020927	0.177276346084181
2	17511205.55	17467122	17568345	0.01112305	rs17379684	T	17537941	-0.020714	0.263948130134176
2	17591127.05	17503867	17689755	0.00911715	rs17379684	T	17537941	-0.020714	0.719022680931717
2	17690823.75	17577724	17771276	0.0084355	rs12623114	C	17770937	-0.003726	0.848977749041303
2	17763828.2	17698678	17799288	0.0113726	rs2680827	A	17773524	-0.024918	0.220226954588887
2	17806237.2	17773524	17853388	0.0109154	rs2680827	A	17773524	-0.024918	0.303989417991467
2	17859267.1	17802184	17925523	0.0106615	rs2344692	T	17895937	-0.023808	0.357064331421367
2	17928434.75	17877105	17977750	0.01023525	rs2344692	T	17895937	-0.023808	0.454292613925882
2	17976512.95	17930195	17997581	0.0086893	rs300161	G	17981399	0.014921	0.805363108692081
2	18001271.85	17981399	18023934	0.01135155	rs11683126	T	18023934	-0.038573	0.223723163955373
2	18021001.95	17999926	18032792	0.0117056	rs11683126	T	18023934	-0.038573	0.169690252663178
2	18033998.55	18024663	18046238	0.0083202	rs11096490	G	18027849	0.010513	0.866705445326056
2	18047905.2	18033770	18066670	0.00923015	rs74529838	G	18066670	0.018834	0.693997791015986
2	18076690	18046715	18116230	0.0092522	rs74529838	G	18066670	0.018834	0.689026546733765
2	18117826.3	18082049	18150570	0.006553	rs1461943	T	18116319	-0.014763	0.99236839063057
2	18161581.4	18116319	18218755	0.0087799	rs2957566	A	18213422	-0.02201	0.788337741869583
2	18211206.4	18152521	18246681	0.0104723	rs2957566	A	18213422	-0.02201	0.399157969163859
2	18251602.9	18226128	18271725	0.0113482	rs7426132	A	18270965	-0.025487	0.224282861049133
2	18270801.4	18251955	18278703	0.0114502	rs7426132	A	18270965	-0.025487	0.207647585236251
2	18279494.95	18271798	18288096	0.0097566	rs2345102	T	18280088	-0.007817	0.569872476706243
2	18288944.95	18279018	18304918	0.00885225	rs2345102	T	18280088	-0.007817	0.774226804232207
2	18304728.35	18288226	18329769	0.00848225	rs4832541	G	18309993	0.017983	0.84141219622135
2	18329015.85	18305013	18365580	0.00854055	rs896609	T	18340169	-0.017876	0.831676821292616
2	18361406.9	18333870	18390599	0.00823865	rs896609	T	18340169	-0.017876	0.87843518238269
2	18403814.05	18368355	18447504	0.0088693	rs921542	G	18446189	0.010742	0.77083721660721
2	18451155.15	18391296	18497328	0.01639085	rs202155324	T	18493373	-0.122257	0.00059121917477825
2	18495359.35	18450613	18531499	0.01619475	rs202155324	T	18493373	-0.122257	0.000798329835304256
2	18527606.35	18497448	18542183	0.0094812	rs7573006	G	18538880	0.01387	0.635987418657795
2	18545372.3	18533874	18560231	0.00999845	rs11096532	A	18551509	-0.024912	0.511135735017171
2	18564955.45	18544218	18586015	0.0101535	rs11096532	A	18551509	-0.024912	0.473769859750517
2	18585316.35	18569191	18602217	0.0101197	rs776	C	18586015	0.013068	0.481874531452173
2	18600034.3	18587866	18611866	0.0111051	rs10185773	G	18605803	0.020136	0.26728144282597
2	18616066.3	18603586	18653880	0.01277885	rs2704633	C	18637078	0.025845	0.0635229777677921
2	18653068.9	18612014	18693427	0.0127364	rs2704633	C	18637078	0.025845	0.0663034213957652
2	18691225.95	18663811	18708240	0.01092645	rs7565008	T	18705277	-0.018987	0.301778855709421
2	18706658.85	18694885	18716579	0.0084085	rs7565008	T	18705277	-0.018987	0.853248413045799
2	18725408.05	18709102	18767384	0.00802025	rs10495688	T	18717271	-0.024157	0.90653636349166
2	18775252.05	18717271	18843057	0.0107026	rs10495688	T	18717271	-0.024157	0.348190347719353
2	18838939.45	18772730	18893371	0.011006	rs13027398	G	18823020	0.023278	0.286125184122188
2	18890001.2	18844105	18943278	0.0094419	rs6531111	T	18844105	-0.017799	0.645249923733583
2	18936184.8	18896515	18963985	0.00859665	rs7605697	T	18897492	-0.003081	0.821998355801953
2	18962515.55	18947315	18971405	0.0090897	rs6758821	G	18964111	0.030716	0.724979523725893
2	18982604.05	18964111	19009776	0.01283495	rs4502417	C	18985757	0.035624	0.0599973879814937
2	19017588.25	18984638	19070964	0.01123325	rs4502417	C	18985757	0.035624	0.244032822127806
2	19058345.75	19012808	19086380	0.0107581	rs6531132	C	19082713	0.020875	0.336373887676844
2	19094449.05	19071711	19141987	0.0141561	rs4131344	C	19105809	0.023989	0.0134231949981508
2	19137273	19088989	19184996	0.01282535	rs4131344	C	19105809	0.023989	0.0605888787310396
2	19206722.75	19142260	19270763	0.0126044	rs6531140	T	19155925	0.021482	0.0755970086463131
2	19264961.1	19228948	19298409	0.01265045	rs35780775	A	19270763	-0.006088	0.0722408705531055
2	19296214.05	19272190	19320968	0.012453	rs6709510	T	19299261	-0.018929	0.0875348476618516
2	19333576.8	19298727	19387106	0.01298055	rs7598486	C	19375011	-0.014603	0.0516011947086234
2	19385548.3	19321500	19435346	0.01283625	rs7598486	C	19375011	-0.014603	0.0599176612297778
2	19435537.75	19389299	19466529	0.0153404	rs851388	T	19455144	-0.055801	0.00279158035343829
2	19467512.05	19447101	19486169	0.0146805	rs851388	T	19455144	-0.055801	0.00686580021235818
2	19486564.75	19472106	19499317	0.01131175	rs851426	T	19492975	-0.028967	0.230431022521478
2	19498057.3	19487505	19502877	0.00972655	rs851426	T	19492975	-0.028967	0.577157077606657
2	19513325.7	19500098	19549981	0.00995855	rs703300	G	19515179	0.037437	0.520811082339594
2	19556580.25	19512834	19604309	0.01037385	rs703300	G	19515179	0.037437	0.421776437047624
2	19609057.7	19569926	19646648	0.00845925	rs10514627	T	19569960	0.012261	0.845161280097514
2	19646273.05	19604769	19675939	0.0086841	rs703281	C	19652154	0.021942	0.806317842742639
2	19675346.75	19648084	19696081	0.0101492	rs703281	C	19652154	0.021942	0.47479939604685
2	19697152.8	19679903	19716875	0.01267325	rs1593746	A	19701837	-0.024209	0.07062490012386
2	19718108.9	19698096	19739976	0.0138485	rs1593746	A	19701837	-0.024209	0.0195079569639384
2	19742313.05	19718983	19763760	0.01164075	rs1863776	C	19760041	-0.021432	0.178828890425668
2	19762512.1	19741783	19779372	0.01015605	rs1863776	C	19760041	-0.021432	0.473159540337332
2	19780836.05	19763888	19803695	0.00907985	rs11890596	T	19774351	-0.015081	0.727104696401231
2	19800570.15	19780305	19814765	0.00707715	rs4666334	G	19801895	0.003115	0.977941661012471
2	19824167.45	19806249	19848622	0.00671535	rs11682428	G	19826519	0.008238	0.989155203692782
2	19850761.95	19823379	19872803	0.0099772	rs4666533	C	19865377	0.021732	0.516286609164951
2	19874202.25	19852461	19891208	0.0101775	rs4666533	C	19865377	0.021732	0.468032345248082
2	19894370.25	19876126	19908419	0.00987695	rs1377396	A	19907035	0.014087	0.540634520319157
2	19911341.1	19896480	19930323	0.01071025	rs1377396	A	19907035	0.014087	0.346550065645237
2	19929240.4	19908539	19946414	0.00876495	rs4666548	C	19926512	-0.00084	0.791197350783226
2	19946094.3	19933592	19961843	0.00747925	rs11690613	G	19942814	0.006271	0.956378292599906
2	19961544.95	19946888	19980488	0.0087615	rs13412407	G	19980488	0.023792	0.791854477653241
2	19984801.75	19961899	20026319	0.01007305	rs13412407	G	19980488	0.023792	0.493101779680046
2	20020763.35	19988877	20050028	0.00999725	rs13017000	G	20043663	0.000963	0.51142647065514
2	20054856.5	20027663	20074904	0.01027085	rs13017000	G	20043663	0.000963	0.445874467714986
2	20074076.9	20050853	20086166	0.00834755	rs11687529	A	20067295	-0.016615	0.862621057506476
2	20088291.95	20076310	20113088	0.01021625	rs2278528	G	20101832	-0.022647	0.458802112991893
2	20127211.3	20086462	20190683	0.01167115	rs2278528	G	20101832	-0.022647	0.174502837040285
2	20183756.25	20130145	20223890	0.0080802	rs28502265	G	20130145	-0.020547	0.899300947137821
2	20226658.85	20198066	20260512	0.0085655	rs3754907	T	20251758	-0.007169	0.827409680129391
2	20263096.9	20224999	20300280	0.01012015	rs3754907	T	20251758	-0.007169	0.481766453823447
2	20297426.85	20261685	20322122	0.00919225	rs907864	T	20304899	0.013916	0.702477542855042
2	20322088	20300673	20336237	0.00841135	rs907864	T	20304899	0.013916	0.852801049671452
2	20337562.1	20324234	20350751	0.00932365	rs16987411	G	20349026	-0.014435	0.672739057993313
2	20353755.4	20338020	20371380	0.0088844	rs16987411	G	20349026	-0.014435	0.767815321958944
2	20370604.2	20350783	20384552	0.0074793	rs4233758	C	20376022	0.016048	0.956374876102894
2	20384455	20372414	20400300	0.0070672	rs4233758	C	20376022	0.016048	0.978340583593117
2	20401408.3	20385701	20419923	0.00780465	rs3732162	G	20413750	-0.010884	0.929636256668408
2	20442309.8	20400430	20503457	0.0094781	rs6748274	C	20502198	0.008162	0.636720085982672
2	20515536.9	20427191	20592798	0.0095515	rs6730690	T	20556193	-0.021281	0.619287261023927
2	20585562.5	20504066	20621404	0.01162685	rs343144	C	20601563	0.040685	0.180831736024196
2	20622191.85	20601563	20659862	0.01107765	rs343144	C	20601563	0.040685	0.272426644312291
2	20651493.95	20622942	20682303	0.00757065	rs1010415	A	20627875	0.003925	0.949792232527614
2	20680644.45	20665361	20696241	0.00745315	rs1531851	C	20694122	-0.001496	0.958134509003571
2	20697893.05	20682493	20714463	0.0089496	rs342138	A	20709694	-0.016624	0.754556812625074
2	20713789.25	20697704	20736762	0.0092559	rs342138	A	20709694	-0.016624	0.688189729594699
2	20733848.15	20715276	20751009	0.00834415	rs7579437	G	20728089	0.016878	0.863132909222974
2	20751746.8	20741182	20765963	0.00963485	rs4666420	T	20751163	0.001048	0.599306177136773
2	20770643.45	20751163	20794079	0.01045725	rs4666420	T	20751163	0.001048	0.402586667714641
2	20797604.55	20772919	20818458	0.0103296	rs3732157	T	20817493	-0.017382	0.432079233597143
2	20817963.9	20797032	20827846	0.0096718	rs3732157	T	20817493	-0.017382	0.590398539250823
2	20832530.95	20819316	20854343	0.00889675	rs7586298	T	20839346	0.002046	0.765329972689606
2	20854979.5	20828748	20878820	0.00947895	rs7255	C	20878820	0.006062	0.636519226984405
2	20876906.45	20855176	20888265	0.0111239	rs10170771	C	20883216	0.016962	0.263790900248306
2	20893796.5	20880345	20924380	0.01046635	rs10170771	C	20883216	0.016962	0.400512195632768
2	20919693.6	20889714	20948679	0.009416	rs587139	A	20948679	0.018993	0.651321999844578
2	20969432.65	20924425	21058088	0.00972225	rs587139	A	20948679	0.018993	0.578198600713961
2	21040890.8	20951332	21101382	0.0101725	rs893252	G	21081191	0.007444	0.469226409107404
2	21104356.8	21059262	21137425	0.0109221	rs10198175	G	21133883	0.029031	0.30264803799899
2	21136331.95	21112689	21147179	0.01001115	rs10198175	G	21133883	0.029031	0.508059877213486
2	21167158.15	21138740	21198136	0.00955845	rs4296389	T	21142994	-0.013097	0.617628043436686
2	21201426.1	21184545	21225753	0.0096435	rs56984418	G	21217230	0.011515	0.597223294226052
2	21228010.55	21198900	21270554	0.00967665	rs56984418	G	21217230	0.011515	0.589227455327375
2	21264874.45	21228827	21297447	0.0109632	rs562338	G	21288321	-0.014147	0.294490030722275
2	21302169.75	21271270	21342092	0.01197965	rs562338	G	21288321	-0.014147	0.134749528368045
2	21350209.3	21300770	21398379	0.01107965	rs477146	G	21396334	-0.00704	0.272049825172315
2	21394618	21355430	21420358	0.01079195	rs477146	G	21396334	-0.00704	0.329264110794794
2	21423110.75	21400013	21451176	0.00981145	rs1878512	A	21420358	0.015214	0.556555040430572
2	21449241.65	21420828	21470987	0.00972155	rs436566	T	21451604	0.010372	0.578368128587632
2	21467695.7	21451604	21479910	0.00939935	rs436566	T	21451604	0.010372	0.655211098363244
2	21485343.3	21473420	21508166	0.00869425	rs13396400	G	21502727	-0.008636	0.804451979947593
2	21508486.2	21484754	21530882	0.0092752	rs13396400	G	21502727	-0.008636	0.683812684980351
2	21537672.2	21514905	21578468	0.00962575	rs219555	C	21578241	0.017278	0.601495722508848
2	21574978.7	21531099	21609883	0.0108983	rs6546013	A	21609883	-0.026844	0.307427381086909
2	21609857.85	21580938	21646436	0.0100387	rs6546013	A	21609883	-0.026844	0.50139498582101
2	21696667	21609898	21980416	0.00838455	rs6546015	G	21609898	-0.022431	0.856975764868958
2	21897518.85	21653346	22058717	0.0089071	rs2194562	A	21769639	-0.021884	0.763237633800294
2	22075562.4	22007094	22197492	0.00958555	rs6547953	A	22045717	-0.017159	0.611145650459946
2	22274200.85	22067213	22443840	0.00960045	rs328539	G	22302013	0.01656	0.607573427849249
2	22463789.4	22302013	22556571	0.0100619	rs12992463	C	22551105	0.022964	0.495791527715406
2	22538648.45	22450249	22592587	0.0108082	rs12992463	C	22551105	0.022964	0.325877819882079
2	22590270.55	22558690	22616801	0.01132035	rs2136377	T	22603707	-0.023029	0.228970809974738
2	22629610.55	22594727	22684402	0.00935065	rs2136377	T	22603707	-0.023029	0.666517558183528
2	22682288.65	22619556	22735551	0.01130805	rs6746518	C	22720601	0.017084	0.231061077947391
2	22733227.2	22685090	22766109	0.01363595	rs1567361	T	22766109	0.032572	0.0250392084937995
2	22772665.8	22735750	22822159	0.01133235	rs1567361	T	22766109	0.032572	0.226943224193175
2	22812443.15	22766554	22843052	0.0100295	rs11124579	C	22821061	-0.020619	0.50361942460435
2	22851302.35	22822656	22912534	0.00930485	rs1484680	G	22848683	0.006793	0.677050108659701
2	22909897.3	22844400	22971865	0.01160015	rs1528778	G	22958801	0.036751	0.184722697542333
2	22966890.85	22919790	23003253	0.0119995	rs1528778	G	22958801	0.036751	0.132444626915987
2	23000721.75	22972883	23039440	0.01021825	rs4274628	T	23011597	0.028511	0.458326905801345
2	23038319.8	23005400	23079390	0.0092529	rs4274628	T	23011597	0.028511	0.68886828751407
2	23080099.55	23040440	23117181	0.010827	rs2339705	G	23091690	0.018071	0.32198218296746
2	23119472.5	23083158	23149442	0.012124	rs2339705	G	23091690	0.018071	0.118660521994115
2	23149733.25	23124558	23174168	0.01019305	rs1838899	A	23148411	-0.016888	0.46432318686541
2	23171321.8	23152263	23188982	0.0113724	rs2681023	T	23188982	-0.002954	0.220260004596772
2	23194115.7	23175809	23223207	0.01293855	rs2681023	T	23188982	-0.002954	0.0539150373399207
2	23217258.55	23190793	23230562	0.01166355	rs7584394	G	23202634	0.006825	0.17557737521636
2	23234821.35	23223292	23249712	0.0105475	rs2681034	T	23233599	-0.025707	0.382195383285144
2	23251113.6	23233599	23273164	0.01013775	rs2681034	T	23233599	-0.025707	0.477543057437642
2	23273917.9	23249928	23300031	0.0112643	rs4143808	G	23273852	0.022511	0.238594064249111
2	23301839.35	23273575	23330747	0.01083	rs4143808	G	23273852	0.022511	0.321362744059667
2	23330612.2	23300822	23359101	0.0094376	rs1530758	C	23359101	-0.004724	0.646259861555118
2	23363095.45	23335345	23403367	0.00813265	rs1530758	C	23359101	-0.004724	0.892674886017715
2	23399599.35	23363075	23428144	0.0088263	rs17673557	G	23411774	0.013511	0.77933921127113
2	23424990.75	23406270	23437969	0.01041835	rs12712880	A	23429856	-0.020344	0.411498379384773
2	23437703.9	23428461	23446935	0.01050635	rs7598792	T	23444263	-0.001809	0.391441712484115
2	23459725.25	23438337	23500531	0.00953735	rs7598792	T	23444263	-0.001809	0.622661071512063
2	23493350.85	23455199	23516994	0.00939025	rs2577729	T	23515591	0.024215	0.657331737353382
2	23519809.05	23504644	23542131	0.0097963	rs2577729	T	23515591	0.024215	0.56023547975322
2	23538223	23517321	23558014	0.00989535	rs2033768	C	23542578	0.01056	0.536162057768442
2	23560479.3	23542578	23579992	0.0096214	rs2033768	C	23542578	0.01056	0.602541739257151
2	23578044.4	23561407	23584565	0.0085993	rs6720565	A	23581619	-0.005873	0.821533735156666
2	23593608.8	23581558	23616057	0.0093865	rs6720565	A	23581619	-0.005873	0.658204591458124
2	23616327.95	23592219	23651300	0.00925065	rs6738019	A	23631261	-0.018141	0.689376882059849
2	23647879.35	23616976	23681652	0.0100269	rs17045393	A	23678194	-0.027053	0.504248299690608
2	23683749.15	23652025	23711564	0.00986895	rs17045393	A	23678194	-0.027053	0.542579234535191
2	23710593.85	23684208	23729232	0.008515	rs17045420	G	23694939	0.015735	0.835984158870696
2	23734885.25	23712178	23763576	0.00909215	rs4665606	T	23761413	0.001708	0.724449905505556
2	23762296.9	23730585	23791431	0.00947735	rs1709339	G	23783753	-0.016612	0.636897293324045
2	23790342.45	23767795	23819830	0.0085226	rs1709339	G	23783753	-0.016612	0.834709543466144
2	23821169.75	23791785	23852364	0.00850945	rs613117	A	23829804	-0.003336	0.836911407290807
2	23850176	23822970	23868651	0.0083631	rs613117	A	23829804	-0.003336	0.860265262779484
2	23872005.55	23854896	23887437	0.0087963	rs12713000	A	23882542	0.018473	0.785178390792169
2	23894469.95	23876453	23922383	0.00815865	rs12713000	A	23882542	0.018473	0.889287399826903
2	23919913.25	23890913	23935727	0.00668385	rs7560892	G	23928637	0.011607	0.989853142463543
2	23956392.8	23928637	24016269	0.0067896	rs7560892	G	23928637	0.011607	0.987353119259797
2	24032024.9	23939480	24126904	0.00828415	rs6731333	T	24113354	-0.027663	0.871973693316187
2	24122180.1	24034178	24190263	0.00947995	rs6731333	T	24113354	-0.027663	0.636282889690315
2	24207980.65	24141912	24275306	0.0089541	rs963725	C	24148231	0.018668	0.753629404281694
2	24281358.05	24234440	24337861	0.0102044	rs11902184	A	24281484	-0.02492	0.4616201741805
2	24344600.6	24278841	24413298	0.00977555	rs11902184	A	24281484	-0.02492	0.565274011323919
2	24406575.1	24347093	24443330	0.0085638	rs2543662	A	24443271	0.015399	0.827702329733145
2	24477623	24415277	24615710	0.00964495	rs11680810	T	24496896	-0.018877	0.596873991031692
2	24586575.1	24455830	24665131	0.0090976	rs12470303	G	24619883	0.023531	0.723270324442084
2	24666195.25	24619883	24692639	0.0095987	rs12470303	G	24619883	0.023531	0.607993267962901
2	24699283.5	24670680	24732568	0.01102825	rs2584946	C	24697990	0.025627	0.281830082034189
2	24746052.8	24692809	24826619	0.01035105	rs2584946	C	24697990	0.025627	0.427075114092703
2	24848952.3	24737833	25017357	0.00967715	rs11125662	C	24769815	-0.006928	0.589106701946648
2	24979856.35	24846815	25047910	0.01021875	rs4665273	C	25046355	0.024736	0.458208122964697
2	25052980.6	25022598	25079601	0.00920375	rs4665273	C	25046355	0.024736	0.69991340501595
2	25083139.85	25055600	25116456	0.0076425	rs4665728	C	25055600	0.009133	0.944121198302695
2	25113790.75	25082414	25138987	0.00928125	rs7586879	T	25116977	0.005755	0.682436513140143
2	25143364.4	25116977	25172309	0.00800535	rs7586879	T	25116977	0.005755	0.908279036438304
2	25183789.55	25141538	25229386	0.0069278	rs10179945	A	25229386	-0.009802	0.983351208045538
2	25232598.4	25187599	25278723	0.00979905	rs893592	A	25252540	-0.016828	0.559567507812731
2	25279450.9	25237499	25328703	0.00972235	rs893592	A	25252540	-0.016828	0.578174381929134
2	25328076.6	25285670	25369002	0.00938685	rs7575363	G	25342914	-0.00919	0.658123150866872
2	25368944.6	25329898	25404982	0.00967025	rs7575363	G	25342914	-0.00919	0.590772716543647
2	25414795.9	25369040	25469913	0.0098761	rs10167020	G	25429424	0.031448	0.54084114321048
2	25464671.5	25410190	25491445	0.0094057	rs10167020	G	25429424	0.031448	0.653729231028085
2	25496993.3	25478453	25532969	0.0098297	rs56197924	A	25503786	-0.018203	0.552120101839833
2	25537342.65	25492467	25589466	0.0120057	rs61408857	T	25580507	0.021435	0.131730817825753
2	25588062.6	25535543	25624186	0.00989105	rs61408857	T	25580507	0.021435	0.537207185209619
2	25624164.4	25592918	25655772	0.0083077	rs13032262	G	25646321	0.017367	0.86854703742695
2	25653166.75	25625005	25683447	0.01030385	rs6721434	A	25669517	-0.020908	0.438110041929512
2	25692778.85	25656148	25730840	0.00993715	rs1507705	T	25714916	-0.01803	0.526006334343707
2	25766690.35	25692112	25874261	0.0093666	rs1507705	T	25714916	-0.01803	0.662826197662269
2	25855301.75	25755200	25905422	0.00991055	rs764956	A	25843252	0.019818	0.532468133827995
2	25910110.3	25886631	25943374	0.0078141	rs11694020	A	25902823	-0.01293	0.928717419452324
2	25946082.5	25911304	25984020	0.00818555	rs7591277	C	25958923	0.017311	0.885710687233569
2	25993790.65	25943974	26053843	0.01146865	rs11685550	G	26013180	0.027092	0.204728503043982
2	26055454.7	26000524	26112833	0.0121381	rs11685550	G	26013180	0.027092	0.117171399627509
2	26121990.6	26063775	26191296	0.0106139	rs3856394	G	26110143	-0.023093	0.367467777548444
2	26182017.75	26118096	26235800	0.0109938	rs1992300	A	26226280	-0.002172	0.288495836018279
2	26250953.25	26192192	26359315	0.01019065	rs1992300	A	26226280	-0.002172	0.464895221201868
2	26341067.6	26243205	26416036	0.00950985	rs1025542	A	26385849	-0.028358	0.629200570398458
2	26417668.65	26362515	26491392	0.010577	rs1025542	A	26385849	-0.028358	0.375622164607262
2	26501171.45	26417829	26580100	0.00951795	rs6730311	T	26419474	-0.018398	0.627276854797868
2	26580401.3	26532491	26627689	0.0088273	rs11126465	C	26627689	-0.010884	0.779143251453031
2	26626187.1	26582698	26672014	0.0088702	rs11126465	C	26627689	-0.010884	0.770657627240453
2	26671253.7	26627940	26715509	0.0081963	rs10211527	C	26679993	0.003761	0.884260840534467
2	26709871.25	26676754	26732697	0.00901675	rs7590084	T	26728179	-0.015246	0.740558448095359
2	26732597.9	26718828	26744437	0.01013705	rs7590084	T	26728179	-0.015246	0.477710895062965
2	26745491.05	26732732	26757574	0.0095727	rs939818	C	26747562	0.016687	0.614221853658137
2	26757605.8	26744856	26771300	0.00859085	rs939818	C	26747562	0.016687	0.823012933468167
2	26774521.4	26759660	26799719	0.00854755	rs13029128	T	26776725	0.004221	0.830485685889722
2	26801625.8	26773119	26838318	0.00967795	rs1000835	A	26834387	0.018433	0.588913487663054
2	26838989.5	26800422	26880356	0.0091086	rs1000835	A	26834387	0.018433	0.720883463802005
2	26879243.1	26838528	26919089	0.009979	rs1275953	T	26880402	-0.007427	0.515850109438204
2	26918460.65	26880402	26945293	0.00938945	rs1275953	T	26880402	-0.007427	0.657517997289542
2	26950607.8	26922855	26990507	0.00784095	rs7584568	A	26945293	0.00674	0.926060742291375
2	26987405.55	26946808	27028992	0.0094977	rs2060390	A	27024478	-0.00327	0.632082137938022
2	27034054.85	26997490	27069211	0.0092988	rs2060390	A	27024478	-0.00327	0.678433671439828
2	27080536.1	27039442	27131849	0.00948325	rs3843322	G	27131849	0.016306	0.635502727742573
2	27128621.2	27074493	27165202	0.01101085	rs3739086	C	27165202	0.016913	0.285185812056246
2	27168494.75	27139305	27196299	0.01160345	rs10181777	A	27187254	0.019285	0.184238671530624
2	27211760.9	27169490	27280127	0.0115926	rs10181777	A	27187254	0.019285	0.185833403328122
2	27281240.8	27198148	27351279	0.01137245	rs1866559	C	27335586	0.025303	0.220251741792213
2	27349729.9	27290525	27396047	0.00888555	rs1866559	C	27335586	0.025303	0.767584414901448
2	27397445.45	27361246	27441904	0.0071358	rs78250434	A	27396047	0.009009	0.975470754901964
2	27454389.45	27400850	27519254	0.0087751	rs1992291	G	27504312	0.007731	0.789258007472227
2	27534869.9	27467598	27635582	0.01054365	rs4665972	C	27598097	-0.021784	0.383056703818787
2	27618476.95	27536380	27681598	0.01006155	rs4665972	C	27598097	-0.021784	0.495875995185139
2	27685605.45	27637235	27730940	0.00913675	rs1260320	A	27722416	0.002629	0.714739007102702
2	27733072.3	27688601	27796526	0.01019705	rs1260320	A	27722416	0.002629	0.463370160104516
2	27784784.95	27731212	27831607	0.01031075	rs62138966	A	27819172	0.01832	0.436491565315325
2	27829710.8	27801493	27852637	0.0099106	rs62138966	A	27819172	0.01832	0.53245598422065
2	27860291.65	27832285	27951658	0.0104111	rs2178198	T	27895073	-0.017844	0.413166965408549
2	27938933.8	27854369	28019367	0.0096102	rs2178198	T	27895073	-0.017844	0.605232978419082
2	28022769.1	27952406	28075298	0.01046805	rs74429612	T	27993843	-0.011891	0.400125098730811
2	28091680.15	28021043	28203294	0.01599905	rs10185472	A	28151354	-0.07109	0.00107225307165093
2	28197471.4	28081630	28303713	0.01624485	rs10185472	A	28151354	-0.07109	0.000739695598866256
2	28286044.2	28208920	28320033	0.0112216	rs10495761	C	28235955	0.015898	0.246093162399963
2	28324574.35	28304061	28357708	0.01009885	rs72854468	G	28330071	-0.006968	0.486886977416335
2	28351338.15	28320181	28381833	0.0103031	rs72854468	G	28330071	-0.006968	0.438286069686394
2	28381530.2	28358334	28421381	0.0094573	rs11685460	C	28394460	-0.017961	0.641627137719546
2	28416172.1	28383687	28469456	0.0100945	rs11685460	C	28394460	-0.017961	0.487933897345111
2	28468126.9	28421461	28520083	0.0107867	rs12468596	A	28503941	-0.020813	0.330361885969169
2	28517708.75	28474423	28546023	0.00972255	rs12468596	A	28503941	-0.020813	0.578125943972535
2	28551215.55	28521057	28575961	0.00923395	rs12617913	T	28523834	-0.013954	0.693143011170775
2	28575870.05	28549350	28592116	0.00987775	rs7602568	C	28584315	-0.005342	0.540440052540985
2	28599570.1	28576080	28642747	0.00972905	rs13420201	C	28594035	0.011284	0.576551434079114
2	28635284.45	28594035	28667208	0.0099158	rs12478126	T	28645948	-0.021467	0.531192485618362
2	28666763.45	28645948	28687043	0.00973475	rs12478126	T	28645948	-0.021467	0.575170282080547
2	28687697.2	28667749	28714750	0.00816455	rs10186544	T	28683174	-0.006752	0.888509186365626
2	28716679.2	28688516	28748346	0.00840325	rs4233726	C	28738493	0.011547	0.854070380897561
2	28747845.2	28716955	28768251	0.00942845	rs4233726	C	28738493	0.011547	0.648406509902902
2	28767377.35	28748916	28780383	0.0087127	rs13029005	T	28758427	-0.014701	0.801036320120968
2	28784001.75	28768427	28803155	0.0088369	rs871872	A	28782264	-0.01354	0.777257739929059
2	28801809.6	28782264	28814683	0.0099617	rs11127175	T	28814185	0.018905	0.520046670636913
2	28816462.65	28803240	28830071	0.01108195	rs11127175	T	28814185	0.018905	0.271616859380884
2	28830158.65	28816948	28840691	0.01081405	rs2280732	G	28818367	0.006593	0.324663067692927
2	28843387.85	28830668	28856047	0.0101529	rs13013006	A	28851131	-0.018749	0.473913488169334
2	28860515.4	28841021	28885880	0.0097883	rs13013006	A	28851131	-0.018749	0.562178401850383
2	28888136.25	28858359	28932502	0.0107244	rs4666113	A	28894467	-0.020461	0.343525708985779
2	28937896.35	28892116	29005602	0.0106707	rs4666113	A	28894467	-0.020461	0.355069033567625
2	29014605.9	28939626	29109631	0.00846085	rs4233728	G	28977274	0.007584	0.844902163133041
2	29098844.8	29010517	29168214	0.009216	rs4577244	T	29120733	0.023311	0.697173481752197
2	29160778.3	29111324	29201797	0.0100875	rs4577244	T	29120733	0.023311	0.489619399516345
2	29197520.25	29171177	29221638	0.0093032	rs4666159	A	29211231	-0.018294	0.677427628116469
2	29223567.7	29202937	29239942	0.0090613	rs4666159	A	29211231	-0.018294	0.731088860845936
2	29240677.85	29224093	29258193	0.0077402	rs12477462	T	29229577	0.013111	0.935680673418
2	29256805.85	29240060	29273719	0.0070455	rs1992809	T	29267713	-0.003997	0.979190775295336
2	29273657.2	29260085	29285254	0.0092731	rs1867945	C	29277200	0.014766	0.68428991178441
2	29284603.25	29275318	29295016	0.0098181	rs10194257	G	29287229	-0.015554	0.554939174018239
2	29298019.5	29285575	29320512	0.00794415	rs10194257	G	29287229	-0.015554	0.9152065254576
2	29331443.35	29296870	29375946	0.00894645	rs3100232	G	29356669	-0.004933	0.755205067093418
2	29376349.75	29322384	29413294	0.0096109	rs3100232	G	29356669	-0.004933	0.605064860085811
2	29407726.25	29378902	29424004	0.0086074	rs2879455	C	29401544	0.015176	0.820109446357033
2	29424133.9	29413311	29434500	0.0094897	rs13015783	A	29434500	-0.018519	0.633976772946368
2	29435136.1	29424089	29447108	0.00981925	rs12619049	C	29446701	-0.02073	0.554659719334989
2	29447436.15	29435044	29474572	0.00852565	rs12619049	C	29446701	-0.02073	0.834196439781512
2	29472742.7	29447253	29511480	0.0084525	rs72790270	G	29474572	0.009614	0.846251643547348
2	29505681.3	29477830	29525654	0.01028055	rs12479313	C	29522268	0.030907	0.443588182564083
2	29527732.25	29512675	29538860	0.00919205	rs12479313	C	29522268	0.030907	0.702522066969214
2	29540835.8	29529044	29552649	0.00775075	rs1534546	G	29551961	0.006309	0.93471755759252
2	29554945	29541104	29575451	0.00889355	rs1534546	G	29551961	0.006309	0.765975134669225
2	29572220.85	29552712	29586686	0.0112708	rs12714277	T	29586686	-0.03075	0.237465215895421
2	29587548.2	29577405	29604689	0.01175855	rs12714277	T	29586686	-0.03075	0.162478443231239
2	29604870.55	29587488	29623927	0.0102377	rs56861485	G	29588261	0.018524	0.45371194772454
2	29624694.05	29607480	29643071	0.0095237	rs12469277	G	29609205	0.007098	0.625909988950821
2	29647499.4	29624787	29671801	0.00803295	rs4514836	A	29625116	0.009712	0.905033562417738
2	29668408.6	29643332	29679463	0.00623835	rs11689426	C	29643332	0.011245	0.996374932260365
2	29681980.9	29671885	29700202	0.0070524	rs66831303	C	29680523	-0.014971	0.97892336157585
2	29695500.7	29679712	29704514	0.00913495	rs66831303	C	29680523	-0.014971	0.715133441461938
2	29705309.3	29700375	29713084	0.00857405	rs7594683	G	29704514	0.002307	0.825933621690701
2	29713566.3	29704715	29721334	0.0087034	rs7584818	C	29720592	0.016997	0.802761896062222
2	29724493.15	29715388	29739177	0.0090362	rs7584818	C	29720592	0.016997	0.736441558598165
2	29738417.25	29722599	29751631	0.00689805	rs11684392	T	29725676	-0.005732	0.984288998505667
2	29757281.05	29739336	29779019	0.0068857	rs4381746	T	29779019	-0.009184	0.984665560468888
2	29777353.45	29755934	29792102	0.00810345	rs10206197	C	29781843	0.002724	0.896397935039065
2	29792507.5	29781000	29807890	0.0086328	rs10206197	C	29781843	0.002724	0.815603006137239
2	29811349.4	29792216	29836331	0.0088976	rs13004389	C	29807140	0.007419	0.765158462689276
2	29835371.1	29812191	29852903	0.01117865	rs4666259	G	29852903	0.034218	0.253781403705361
2	29854366.95	29836355	29872209	0.01134805	rs4666259	G	29852903	0.034218	0.224307943247694
2	29880393.95	29853061	29914126	0.0099889	rs2631975	C	29893212	-0.014625	0.513449974661895
2	29921814.75	29880128	29977925	0.00964505	rs2631975	C	29893212	-0.014625	0.596849899599193
2	29970312.8	29923898	30003163	0.00962605	rs4666270	G	29989203	-0.016882	0.601423568116087
2	30012344.5	29981286	30041065	0.00928495	rs4666270	G	29989203	-0.016882	0.68159393919347
2	30036651.35	30020416	30048387	0.0086348	rs12105526	T	30029875	-0.016951	0.815245594303133
2	30054771.25	30041409	30075051	0.00892865	rs4132594	A	30045521	-0.016734	0.758853705241823
2	30072832.65	30049010	30087465	0.0096268	rs4581855	C	30078957	0.015823	0.601243173558676
2	30090282.35	30075404	30109394	0.0089918	rs4581855	C	30078957	0.015823	0.745799075316985
2	30107080.6	30090341	30117679	0.00901895	rs10201054	A	30113642	0.003524	0.740094157402812
2	30118859.3	30109569	30134976	0.0097331	rs10201054	A	30113642	0.003524	0.575570129277117
2	30136355.9	30117954	30157386	0.01219	rs10469983	T	30156397	-0.061628	0.111813756563459
2	30162168.55	30136530	30185186	0.013028	rs10469983	T	30156397	-0.061628	0.0490883914979913
2	30189049.55	30158494	30228640	0.01087225	rs4365502	A	30185186	-0.022069	0.312704288224876
2	30229427.3	30185394	30275291	0.01057895	rs3903017	A	30205277	-0.022033	0.37518933763174
2	30283519.6	30237620	30332590	0.0087642	rs12475699	C	30245047	0.019112	0.79134029348763
2	30345111.9	30279480	30403762	0.0086834	rs1345151	T	30375186	-0.017142	0.806446175631955
2	30396334.1	30338534	30423512	0.01046525	rs1509577	G	30410818	-0.030341	0.400762744488101
2	30420797.4	30406902	30436249	0.00991365	rs1509577	G	30410818	-0.030341	0.531714878843611
2	30438099.35	30426016	30453246	0.00800525	rs72787707	G	30453246	-0.006184	0.908290657742067
2	30459501.85	30441004	30480027	0.00811105	rs72787707	G	30453246	-0.006184	0.895437196870822
2	30484567.6	30457561	30510147	0.00748585	rs6732241	T	30479927	-0.011968	0.955925580748851
2	30511863.3	30481917	30535688	0.00829675	rs6760047	G	30528297	-0.016917	0.870147299472148
2	30545054	30510444	30581537	0.00981485	rs6760047	G	30528297	-0.016917	0.555728907484183
2	30579378.7	30545206	30599808	0.0091473	rs4572642	T	30598654	-0.017565	0.712423021591631
2	30599752.7	30586266	30608160	0.0086566	rs4572642	T	30598654	-0.017565	0.811325595901513
2	30611316.8	30599878	30623888	0.00871385	rs76200126	C	30618786	0.009669	0.800822398894227
2	30624890.3	30609786	30637652	0.0107312	rs76200126	C	30618786	0.009669	0.342076788290681
2	30642961.95	30624016	30670973	0.0100887	rs12471227	A	30624016	-0.014611	0.489330386894316
2	30671711.85	30638474	30701722	0.0080247	rs711237	G	30649220	0.012527	0.906011619704549
2	30708598.45	30675826	30756265	0.0092565	rs1525063	C	30704945	0.033963	0.688053958958431
2	30750908.65	30704945	30787146	0.01055825	rs1525063	C	30704945	0.033963	0.379794597302428
2	30792356.95	30756528	30834669	0.00977325	rs829626	C	30756528	0.016023	0.565832302067653
2	30831940.8	30789563	30860906	0.0089007	rs1074066	A	30826278	-0.013285	0.764532462620399
2	30860019.7	30835910	30870507	0.00970425	rs6723023	C	30864006	-0.013405	0.582555789141848
2	30870732.15	30861836	30879524	0.0084202	rs2602777	A	30879524	-0.015303	0.851406705391657
2	30881429.95	30871808	30895979	0.0069387	rs2602777	A	30879524	-0.015303	0.982996547482703
2	30897667.65	30883211	30915386	0.00894895	rs2248973	A	30901518	-0.013842	0.754690642316259
2	30916886.95	30900567	30939456	0.00959995	rs2248973	A	30901518	-0.013842	0.607693389736313
2	30939683.5	30917735	30959827	0.00823955	rs12986790	C	30925613	-0.017675	0.878309406042341
2	30958645.8	30940397	30969801	0.0092652	rs2609913	A	30960671	0.002269	0.686083086451136
2	30971020.85	30959882	30984850	0.0100816	rs11674967	A	30978724	-0.018832	0.491040788305213
2	30986147.5	30972217	31001434	0.0086225	rs11674967	A	30978724	-0.018832	0.817437738129778
2	31001120.35	30985774	31014166	0.00765055	rs12477136	G	30994376	0.002976	0.943457915214892
2	31019772.75	31004365	31044825	0.0081915	rs10203688	T	31022484	0.002363	0.884909660498523
2	31048405.1	31022484	31082274	0.0099916	rs11893414	G	31068290	0.027292	0.512795579870007
2	31083573.9	31048617	31112545	0.0103692	rs11893414	G	31068290	0.027292	0.422855342971981
2	31115542.2	31086198	31142852	0.0087743	rs75320989	T	31106766	0.010844	0.789411189534015
2	31144918.95	31117795	31176516	0.0103113	rs11889636	C	31165345	-0.019035	0.436362632702081
2	31174695.6	31145401	31205949	0.0114341	rs11889636	C	31165345	-0.019035	0.210217406155335
2	31203819.3	31177451	31229507	0.0114715	rs4952019	A	31213450	-0.010615	0.204280049269953
2	31226474.35	31210085	31236407	0.0118	rs6707684	A	31229944	-0.01499	0.156988591884748
2	31238019.85	31229944	31246746	0.01174335	rs4245766	C	31242194	-0.028743	0.164525799779938
2	31246553.4	31236491	31254348	0.01111885	rs4245766	C	31242194	-0.028743	0.264725848125242
2	31260510.9	31246784	31273710	0.0085568	rs4952028	T	31248842	-0.016607	0.82890443122096
2	31275852.3	31263433	31293061	0.00723735	rs9308914	A	31263433	-0.00995	0.970683823076807
2	31292207	31273736	31311353	0.0082014	rs1862981	G	31297524	-0.016138	0.883568911635758
2	31310476.95	31296644	31327850	0.009745	rs1862981	G	31297524	-0.016138	0.572685681902389
2	31330293	31311548	31354508	0.0111465	rs10188244	T	31338997	-0.020132	0.259630911986265
2	31360922.1	31328651	31394220	0.01069915	rs10188244	T	31338997	-0.020132	0.348931270173033
2	31389394.7	31356428	31407552	0.0080918	rs1947027	G	31387957	0.012209	0.897859357084135
2	31406868.6	31394249	31416582	0.00847685	rs10192210	A	31415077	0.01382	0.842297097951974
2	31418168.1	31410728	31427082	0.0104188	rs12104508	C	31418126	0.015504	0.411394889833124
2	31428356.65	31417863	31439443	0.00961985	rs1867329	T	31428030	0.014701	0.602914356653628
2	31440691.8	31427732	31450644	0.00883435	rs1867329	T	31428030	0.014701	0.777759336779632
2	31453782.3	31442622	31474487	0.01007425	rs597800	C	31474242	-0.028162	0.492812434983797
2	31473842.85	31450765	31495966	0.00984735	rs597800	C	31474242	-0.028162	0.547830000351015
2	31494545.8	31478820	31511022	0.0079759	rs812641	A	31495966	0.020536	0.911658710335185
2	31514078.55	31496658	31537818	0.0085639	rs606089	C	31523749	-0.012644	0.82768512273275
2	31533481.45	31513450	31545661	0.00996245	rs606089	C	31523749	-0.012644	0.519864680667469
2	31546068.35	31538035	31557308	0.01136765	rs207426	A	31549959	-0.014738	0.221045890764728
2	31563237.45	31546387	31588664	0.0110728	rs207426	A	31549959	-0.014738	0.27334169325498
2	31585008.95	31558306	31603134	0.00900555	rs2281547	C	31598823	-0.002354	0.742916627389667
2	31606705.95	31589414	31630846	0.0098835	rs185925	A	31609993	-0.026761	0.539042343134825
2	31638176.6	31605615	31694558	0.00952235	rs185925	A	31609993	-0.026761	0.626230998528144
2	31688131.55	31630867	31748207	0.00890495	rs2224310	T	31742467	-0.019683	0.763672981617313
2	31743687.45	31695655	31787008	0.00838615	rs2224310	T	31742467	-0.019683	0.856728545103669
2	31810078.6	31749714	31892342	0.0072705	rs654265	A	31829825	-0.009877	0.968973596785149
2	31933574.45	31788989	32101059	0.00960325	rs223655	C	32011895	0.028066	0.606901530028273
2	32095401.2	31933896	32247942	0.00942825	rs223655	C	32011895	0.028066	0.648453394249542
2	32268773.35	32105386	32424019	0.00845695	rs6760105	G	32307386	0.025949	0.845533317451209
2	32411219.3	32272399	32475109	0.009916	rs6760105	G	32307386	0.025949	0.531143892002046
2	32485004.15	32438655	32550485	0.0105983	rs212714	G	32460348	-0.020992	0.370905815806229
2	32607861.8	32476992	32758627	0.0111463	rs17428810	C	32736043	0.020133	0.259667552572802
2	32768841.4	32643528	32868255	0.01355435	rs12473941	A	32833433	-0.040702	0.0275044100496003
2	32868544.55	32768797	32918720	0.01587285	rs12473941	A	32833433	-0.040702	0.00129361970257138
2	32923847.45	32878142	32959633	0.0134275	rs2295728	G	32897055	0.03777	0.0317587228613504
2	32957821.25	32921697	32981965	0.00962095	rs2273659	A	32927863	-0.01686	0.602649924016356
2	32986253.65	32961858	33029319	0.0092759	rs4952288	C	32975282	0.020472	0.683653557392565
2	33021403.15	32983526	33060796	0.0097924	rs6729463	C	33005238	0.018051	0.561182705916669
2	33059730.05	33031358	33090667	0.00967745	rs4952306	T	33072056	-0.026673	0.589034247868419
2	33094677.8	33061075	33129545	0.0099885	rs4952306	T	33072056	-0.026673	0.51354692904192
2	33132334.1	33099380	33169144	0.00934025	rs1869824	C	33129545	-0.007479	0.668918102247798
2	33165879.2	33129681	33187739	0.00976785	rs4952324	A	33185302	0.008014	0.567142898942762
2	33194583.4	33169809	33218220	0.0109624	rs219036	G	33198480	0.018602	0.294647659170643
2	33219806.8	33187870	33235324	0.0106301	rs219036	G	33198480	0.018602	0.363912252927519
2	33241063.25	33219147	33263907	0.01207895	rs4952281	C	33237523	-0.014606	0.123515649632067
2	33272589	33237523	33304512	0.0134257	rs4952281	C	33237523	-0.014606	0.0318229979530436
2	33310299.1	33273652	33334879	0.011661	rs218224	A	33334879	0.007134	0.175938952246543
2	33333500.4	33307784	33346499	0.008866	rs218224	A	33334879	0.007134	0.771495140667063
2	33350105.85	33335120	33367730	0.00831625	rs7608890	T	33346293	-0.016306	0.867289093796008
2	33377785.45	33348581	33408934	0.00765475	rs218197	G	33348581	-0.009604	0.943109590912646
2	33410750.35	33369582	33442549	0.0061044	rs6728094	A	33392911	-0.004614	0.997430339468869
2	33441518.9	33412535	33474645	0.0071013	rs10495784	A	33445526	-0.013257	0.976949231645705
2	33475657.8	33445526	33511462	0.0076364	rs10495784	A	33445526	-0.013257	0.9446200241202
2	33510316.55	33477964	33538961	0.00788225	rs11685108	G	33514753	-0.022679	0.921840288732038
2	33544635.6	33514753	33580319	0.008952	rs11685108	G	33514753	-0.022679	0.754062389338846
2	33583262.95	33541702	33613232	0.01025855	rs7566302	A	33595197	-0.049504	0.448778223455621
2	33609861.7	33586776	33621788	0.0090023	rs7566302	A	33595197	-0.049504	0.743599196011507
2	33623479.25	33613324	33645650	0.00771905	rs8970	G	33623720	0.015682	0.937580797747263
2	33651295.75	33623288	33682737	0.0084359	rs8970	G	33623720	0.015682	0.84891393474658
2	33681956.5	33653978	33700021	0.00899955	rs13429575	C	33700021	0.008238	0.74417614496232
2	33697214.8	33686059	33703930	0.00846755	rs13429575	C	33700021	0.008238	0.843814364842361
2	33708003.75	33700305	33722854	0.0086735	rs966402	A	33721546	-0.014703	0.808256355258072
2	33723911.15	33704123	33742284	0.0115654	rs2168395	G	33739297	0.025872	0.189873139555985
2	33742196.2	33723184	33757785	0.01161965	rs2168395	G	33739297	0.025872	0.181875312260302
2	33762817.5	33744958	33800899	0.0107955	rs10182608	A	33780231	-0.017322	0.328522838634334
2	33798500.8	33758339	33847659	0.0111686	rs10182608	A	33780231	-0.017322	0.255601285709967
2	33851602.8	33802902	33916066	0.01055575	rs6543726	A	33845642	-0.017462	0.380352365212939
2	33905330.8	33849581	33940918	0.0099768	rs12615842	T	33920531	0.019762	0.516383613610922
2	33940817.2	33920531	33971813	0.00966915	rs2367957	C	33947264	0.02262	0.591038235922954
2	33968036.55	33945714	33993069	0.0107213	rs2030548	A	33979995	-0.032207	0.344187214326807
2	33990820.55	33974994	34005661	0.0125362	rs2030548	A	33979995	-0.032207	0.0807997378575789
2	34008820.8	33993207	34036427	0.01157905	rs1533840	G	33995410	0.0143	0.187838357317381
2	34030998.2	34005793	34047210	0.0098538	rs13017284	G	34046688	0.017495	0.546262091812012
2	34052565.15	34037655	34075756	0.0101822	rs17014142	A	34055724	-0.019129	0.466910543511684
2	34077759.65	34049513	34103546	0.0108445	rs1718713	G	34098692	0.026315	0.318377409866684
2	34106061.5	34076002	34137903	0.0108858	rs1718713	G	34098692	0.026315	0.309953559137714
2	34136369.85	34106664	34164186	0.01031295	rs773834	G	34106664	0.019123	0.435975902946609
2	34170584.9	34144622	34197460	0.0102088	rs12464924	G	34191340	0.017861	0.46057331849637
2	34198487.1	34175977	34214944	0.0097005	rs1863203	T	34203540	-0.022355	0.583462960341255
2	34222647.25	34198350	34247570	0.00872985	rs1863203	T	34203540	-0.022355	0.797833747023381
2	34247851.25	34222354	34265652	0.00898785	rs10495806	G	34265621	-0.019622	0.746624525499587
2	34267877.1	34249225	34284984	0.00883105	rs10495806	G	34265621	-0.019622	0.778407648967677
2	34285039.2	34269189	34305257	0.0093651	rs17339042	G	34293250	0.022029	0.663173842959913
2	34304152.15	34285194	34324360	0.00957615	rs17339042	G	34293250	0.022029	0.613396371841405
2	34326373	34305454	34351759	0.0099989	rs1477507	T	34343342	-0.020194	0.511026713623661
2	34357937.3	34325134	34398738	0.00952155	rs1477507	T	34343342	-0.020194	0.626421199518632
2	34397107.1	34355651	34441146	0.0083594	rs1559006	C	34414785	0.016478	0.860828010233053
2	34436819.7	34400673	34466523	0.01191565	rs7595827	A	34455112	0.010691	0.142385539181587
2	34473207.1	34451391	34519779	0.0118259	rs7595827	A	34455112	0.010691	0.153627215238821
2	34512089.9	34473923	34541658	0.00889235	rs10177156	C	34491664	0.009665	0.766216857170677
2	34542682.7	34520276	34562387	0.0091346	rs9308950	C	34546671	-0.015699	0.715210112872804
2	34561802.4	34542319	34588304	0.009505	rs9308950	C	34546671	-0.015699	0.630351409136396
2	34584589.25	34563754	34607326	0.0109167	rs12622260	C	34594354	0.011424	0.303728900363721
2	34605030.25	34589009	34623277	0.0104276	rs12622260	C	34594354	0.011424	0.409372938395659
2	34630253.3	34608896	34667721	0.01114265	rs1025544	T	34641310	-0.017684	0.260336788324909
2	34664164.95	34625191	34723046	0.01293655	rs2887973	A	34687910	0.026328	0.0540273614075155
2	34719980.55	34668838	34796176	0.0111111	rs2887973	A	34687910	0.026328	0.266164487614589
2	34806697.3	34724894	34891646	0.00988705	rs13388276	G	34725205	0.022616	0.538179438846584
2	34878925.75	34803638	34912850	0.0109216	rs7564039	T	34911909	-0.026444	0.302748030552816
2	34917083.6	34892832	34942918	0.0118273	rs7564039	T	34911909	-0.026444	0.153447023984823
2	34941482.4	34915314	34962533	0.0127537	rs3115252	T	34943518	-0.027216	0.0651583816721871
2	34966585.7	34943518	34990322	0.0118841	rs3115252	T	34943518	-0.027216	0.146265869386784
2	34991082.3	34964904	35010669	0.00965305	rs4471866	T	34990937	-0.022049	0.594921943583197
2	35015154.35	34990937	35052108	0.0104988	rs4471866	T	34990937	-0.022049	0.393147660055125
2	35052122.25	35012430	35091089	0.01206995	rs280715	A	35061211	-0.040983	0.12450349345812
2	35093697.75	35061211	35129835	0.01085495	rs280715	A	35061211	-0.040983	0.316234817728547
2	35148087.25	35092762	35227498	0.00955615	rs280743	A	35098351	-0.01606	0.618177288307478
2	35230560.8	35130378	35305135	0.0098852	rs13425186	C	35260407	-0.022765	0.538629118215016
2	35301813.7	35235120	35350043	0.00854355	rs13425186	C	35260407	-0.022765	0.831166914624294
2	35359765.9	35305420	35417863	0.01059545	rs72871119	A	35376926	-0.032025	0.371535406987098
2	35414054	35355675	35443833	0.01064805	rs72871119	A	35376926	-0.032025	0.359990471588633
2	35446021.1	35425529	35470727	0.00810845	rs72871181	A	35432091	0.01517	0.895766525209044
2	35487080.4	35446100	35562480	0.0092743	rs1898982	A	35494947	0.007831	0.68401723942315
2	35549894.3	35470856	35594631	0.01002785	rs4289164	G	35594631	0.043412	0.504018506936145
2	35596911.2	35572015	35619391	0.0099697	rs4289164	G	35594631	0.043412	0.518105707968325
2	35624365.05	35597319	35653722	0.0113736	rs7580957	G	35634511	0.020414	0.220061752965125
2	35654929.75	35623559	35688570	0.0104548	rs7580957	G	35634511	0.020414	0.403145856324101
2	35694827.75	35657891	35730370	0.01135925	rs12464263	T	35692504	-0.030833	0.222440122527081
2	35729548.35	35692504	35769904	0.01162245	rs12464263	T	35692504	-0.030833	0.181468979624314
2	35766852.95	35730792	35818107	0.0105505	rs1344987	C	35818107	0.013969	0.381524772744353
2	35819621.25	35773370	35859763	0.0116196	rs4670481	A	35844915	-0.027203	0.181882573954853
2	35860305.2	35823374	35881799	0.01025975	rs4670481	A	35844915	-0.027203	0.448494704750397
2	35878768.35	35869772	35886331	0.0103236	rs6712665	C	35883078	-0.022525	0.433482215815826
2	35900426.3	35882084	35936969	0.01133935	rs6712665	C	35883078	-0.022525	0.225765808992481
2	35943125.3	35891588	36004210	0.01280105	rs17329328	T	36004210	0.022758	0.0621078049502125
2	35991694.3	35939199	36021984	0.01073885	rs17329328	T	36004210	0.022758	0.340450254669111
2	36023286.2	36004453	36044351	0.00894945	rs6724554	G	36023849	0.012527	0.754587699300455
2	36041972.2	36022840	36057798	0.0093195	rs13431175	T	36057798	0.015289	0.673692206229248
2	36058404.45	36045227	36069026	0.01077925	rs10495848	A	36068969	0.012814	0.331922798307728
2	36072152.65	36057859	36083564	0.0114948	rs10495848	A	36068969	0.012814	0.200638454557789
2	36092110.6	36070033	36122170	0.0119329	rs11124487	A	36122170	-0.033949	0.140296479599756
2	36117475.7	36087642	36139709	0.010994	rs11124487	A	36122170	-0.033949	0.288456884286986
2	36150615.7	36123717	36183985	0.0115656	rs12989796	T	36183985	-0.032815	0.189843216944377
2	36181798.95	36143814	36201917	0.0122558	rs12989796	T	36183985	-0.032815	0.105296411424054
2	36201045.65	36186152	36216027	0.00903235	rs935919	C	36189668	0.015629	0.737258633312502
2	36223494.9	36204777	36246490	0.00921425	rs10495859	C	36241146	-0.009709	0.697565434523136
2	36246793.3	36224052	36262110	0.01116965	rs1510731	A	36258926	-0.022672	0.255410779704666
2	36270575.55	36247273	36331157	0.0115403	rs1510731	A	36258926	-0.022672	0.193654160677846
2	36321590.15	36262214	36374519	0.01196335	rs2078220	A	36360205	-0.008121	0.136664592127592
2	36376072.75	36334070	36399318	0.01107635	rs2078220	A	36360205	-0.008121	0.272671739846536
2	36404390.95	36381495	36425498	0.01097985	rs11124499	A	36402006	-0.026933	0.291219978814125
2	36434690.05	36402006	36477600	0.01209495	rs11124499	A	36402006	-0.026933	0.121774242905244
2	36470947.65	36432391	36497312	0.01140085	rs12989193	C	36438956	0.007294	0.215591091764027
2	36498213.2	36478634	36520350	0.0136211	rs17018597	G	36518385	0.037284	0.0254728258876753
2	36518967.55	36500649	36543196	0.01169925	rs17018597	G	36518385	0.037284	0.170570175340131
2	36542197.9	36521759	36563451	0.00890405	rs76453450	A	36563451	0.011686	0.76385511030325
2	36563919.7	36544264	36587747	0.0097663	rs76453450	A	36563451	0.011686	0.567519042517159
2	36589039.3	36563968	36614180	0.010099	rs3821165	A	36610069	0.002146	0.486850883663712
2	36613189.65	36595271	36624368	0.0085271	rs3821165	A	36610069	0.002146	0.833952188141114
2	36625393.95	36614307	36638473	0.0093628	rs876458	T	36634668	-0.028245	0.663706700858444
2	36640846.1	36625388	36659366	0.0109393	rs876458	T	36634668	-0.028245	0.299219181857923
2	36660275.15	36639259	36674827	0.0117094	rs1523787	A	36673774	-0.023303	0.169165229598949
2	36676674	36660057	36695620	0.01117135	rs1523787	A	36673774	-0.023303	0.255102523889145
2	36696339.25	36675530	36717819	0.0095231	rs3770848	T	36706289	0.01678	0.626052666903164
2	36724060.8	36696521	36747912	0.00959735	rs3770848	T	36706289	0.01678	0.608317093773926
2	36748184.65	36730145	36763362	0.00845625	rs11681392	T	36758100	0.002092	0.845646442397601
2	36764883.85	36750822	36781401	0.00952195	rs1533946	C	36781401	0.019748	0.626326101530631
2	36783162.05	36767257	36810133	0.0102853	rs1533946	C	36781401	0.019748	0.442469813129362
2	36811226.55	36782387	36849808	0.00986765	rs11691600	A	36810133	-0.019145	0.542895255010584
2	36848383.75	36810769	36879475	0.00903895	rs848619	C	36810769	0.009473	0.735857284717994
2	36875613.4	36854548	36887718	0.00831715	rs11894304	G	36878991	0.011528	0.867156249175427
2	36890571.55	36879521	36902070	0.00943905	rs35542126	T	36897968	-0.016366	0.645919381246786
2	36906533.8	36890869	36924565	0.01112785	rs12989838	C	36922971	-0.016871	0.263060975017972
2	36922354.6	36905013	36931589	0.0101292	rs12989838	C	36922971	-0.016871	0.479593867530752
2	36933283.8	36924663	36945863	0.00960485	rs10460526	T	36932843	-0.023207	0.606517504180969
2	36944626.95	36932843	36959860	0.01049235	rs10460526	T	36932843	-0.023207	0.394607334467389
2	36958287.85	36945980	36969497	0.01091885	rs17019664	G	36966828	0.02418	0.303298308160389
2	36974575.35	36959885	36995199	0.01127035	rs12469652	G	36977116	0.031077	0.237543258509226
2	36999365.65	36969712	37025114	0.01041065	rs12469652	G	36977116	0.031077	0.413270610352385
2	37029174.15	36998074	37048724	0.00941505	rs888055	A	37009282	-0.002297	0.651544208995567
2	37073233.3	37027819	37183303	0.0095099	rs7560263	T	37183303	-0.013559	0.629188702089805
2	37151326.25	37049287	37220359	0.010272	rs11682782	T	37213186	-0.016922	0.445603242581384
2	37224779.1	37183792	37266892	0.0103016	rs1008839	A	37252196	-0.012733	0.438638187397356
2	37272678.8	37231708	37311339	0.01163185	rs3845782	C	37303296	-0.029517	0.180109492656706
2	37330677.7	37276651	37387802	0.0119781	rs3845782	C	37303296	-0.029517	0.134930765940501
2	37389734	37327806	37438993	0.01093255	rs3845785	G	37402955	0.025533	0.300562281407104
2	37437187.4	37401235	37468564	0.0102984	rs3845785	G	37402955	0.025533	0.439389647998605
2	37476104.35	37453629	37509133	0.0104177	rs10460527	G	37505105	0.01732	0.411647880411986
2	37512114.45	37472804	37559743	0.0116101	rs2300880	A	37537485	-0.023004	0.183265960780924
2	37563106.35	37509481	37619413	0.01188525	rs4670195	C	37561357	-0.031397	0.146123075837281
2	37620080.4	37561357	37676985	0.0103679	rs4670195	C	37561357	-0.031397	0.423157134086342
2	37665735.15	37619430	37691130	0.00996715	rs4490163	C	37655077	-0.007166	0.518724325678518
2	37693658.8	37679556	37713704	0.01122665	rs10192261	C	37694090	-0.015333	0.245198735987739
2	37716368.95	37694090	37734216	0.0100675	rs10192261	C	37694090	-0.015333	0.494440342908319
2	37738642.65	37725712	37777752	0.0108769	rs7559825	A	37748084	0.019082	0.311758868467091
2	37773636.35	37734421	37810532	0.01166835	rs7559825	A	37748084	0.019082	0.174898178997175
2	37811413.1	37779622	37832330	0.01126605	rs12712542	T	37829977	-0.013051	0.238289812563576
2	37839865.15	37812138	37865696	0.01034775	rs12712542	T	37829977	-0.013051	0.427843787051387
2	37871571.2	37841138	37902590	0.01017255	rs1468663	C	37867611	-0.045002	0.469214465144305
2	37898746.2	37867611	37920941	0.0102487	rs1468663	C	37867611	-0.045002	0.451107251018084
2	37919123.35	37904096	37932820	0.01180655	rs2041502	T	37932820	-0.026377	0.156133517739484
2	37933059.5	37922445	37946055	0.01484175	rs11681984	C	37941456	-0.036503	0.00554167673046078
2	37949208.95	37933456	37977017	0.01571845	rs75379905	C	37959370	0.026886	0.00162303784579993
2	37973549	37947741	37996799	0.01680775	rs72791933	A	37977605	0.027464	0.000307467197888876
2	37995414	37977605	38006766	0.01575595	rs72791933	A	37977605	0.027464	0.00153646475305367
2	38008441.1	37998059	38020211	0.0114671	rs13010402	C	38006766	0.023201	0.204972675518244
2	38022954.5	38009156	38044344	0.0084177	rs10165323	A	38010296	-0.008843	0.851801379137547
2	38043762.6	38020832	38058577	0.0093865	rs6738882	T	38037298	0.011533	0.658204591458124
2	38058114.8	38046285	38063906	0.01087975	rs4143272	T	38059334	-0.0192	0.311180161921714
2	38063484.65	38058662	38069839	0.01152515	rs2115846	C	38069839	0.028493	0.195961051434943
2	38073276.4	38064671	38084468	0.0111843	rs2115846	C	38069839	0.028493	0.252761754500129
2	38084769.65	38072657	38095622	0.0100256	rs2707248	A	38084468	0.016183	0.504562774178107
2	38097414.85	38084560	38110035	0.00975735	rs11886737	G	38105877	0.01575	0.569690541771184
2	38110664.6	38100259	38121447	0.01003915	rs2707269	G	38120846	-0.017134	0.501286214976038
2	38127797	38110077	38146418	0.0093262	rs6729862	C	38142990	0.017702	0.672152970367128
2	38154923.85	38125412	38192145	0.0114184	rs11687301	C	38177525	-0.007251	0.212743603642614
2	38192597.2	38146714	38226830	0.0116083	rs11687301	C	38177525	-0.007251	0.18352889803659
2	38229530.4	38195114	38265130	0.0101218	rs17412105	A	38243239	0.001979	0.481370208121661
2	38263890.95	38227561	38298150	0.0101628	rs17412105	A	38243239	0.001979	0.471544789583687
2	38298853	38266996	38319496	0.0094929	rs162556	A	38306454	0.010304	0.6332191795159
2	38321848.65	38306454	38338625	0.01012455	rs11680325	T	38338625	-0.018176	0.480709935399945
2	38338221.7	38320428	38352639	0.0094562	rs232544	G	38345128	0.027983	0.64188620448043
2	38357964.6	38341074	38376569	0.01021425	rs232544	G	38345128	0.027983	0.459277441060297
2	38376240.45	38353487	38392313	0.00942345	rs7593657	G	38373552	-0.021311	0.649578139581448
2	38390305.95	38376863	38400597	0.007711	rs232561	G	38396016	0.003942	0.938293318674786
2	38406552.8	38393760	38426164	0.0092571	rs232582	T	38426164	0.00362	0.687918168679683
2	38426308.75	38404386	38447523	0.0107314	rs6723404	A	38447523	-0.029341	0.342034217246531
2	38454144.8	38427153	38489223	0.0098717	rs6723404	A	38447523	-0.029341	0.541910732868656
2	38481987.85	38459930	38497566	0.0083517	rs20507	A	38491083	-0.016708	0.861994720200301
2	38502387	38489285	38517515	0.00832345	rs20507	A	38491083	-0.016708	0.866224047145846
2	38546837.45	38508783	38620569	0.0101107	rs10197684	T	38620569	-0.020272	0.484037026678234
2	38615068.65	38520856	38665338	0.0101622	rs10197684	T	38620569	-0.020272	0.471688275486201
2	38661822.3	38621456	38679551	0.0092586	rs2043239	A	38677954	-0.003601	0.687578607164206
2	38686355.85	38666024	38711363	0.0096618	rs2043239	A	38677954	-0.003601	0.592811828958801
2	38714019.55	38679628	38736090	0.00901155	rs13424546	A	38723049	0.000884	0.741654459433247
2	38736312.2	38723049	38749228	0.00897255	rs2373404	G	38740101	0.014847	0.749810783696769
2	38751143.65	38737000	38781589	0.00972105	rs2373404	G	38740101	0.014847	0.578489216035279
2	38791468.5	38749538	38853095	0.0104904	rs7601994	C	38757841	0.015597	0.395049041388746
2	38850690.7	38781968	38897810	0.01156785	rs34688430	T	38882166	0.01783	0.189506810871124
2	38908299	38854024	38960491	0.01006245	rs34688430	T	38882166	0.01783	0.495658797462802
2	38966964.3	38910595	39022821	0.00888985	rs3112200	T	39002637	-0.012304	0.766720071501781
2	39021988.7	38964531	39084040	0.009522	rs3112200	T	39002637	-0.012304	0.62631421392943
2	39076857.8	39025555	39129935	0.00809495	rs1530852	G	39025632	0.000815	0.897465555580876
2	39173018.75	39084757	39374982	0.0090597	rs2060987	G	39282079	-0.025632	0.731431391252246
2	39337592.6	39135927	39480215	0.0103485	rs2060987	G	39282079	-0.025632	0.427669050168298
2	39472815.6	39378320	39553271	0.01030685	rs2373528	T	39475205	-0.016468	0.437406138958361
2	39549898.35	39491974	39620013	0.01018435	rs6714566	C	39492102	0.00791	0.46639758096282
2	39646147.2	39554376	39745975	0.01170575	rs200153949	C	39721919	0.049485	0.169669506145392
2	39734081.2	39626388	39781567	0.01070635	rs200153949	C	39721919	0.049485	0.347385833529092
2	39804501.4	39750454	39878653	0.00846825	rs10208929	G	39868986	0.020123	0.843700458660497
2	39879256.45	39794046	39950482	0.0100357	rs10208929	G	39868986	0.020123	0.502120204900099
2	39944117.15	39880512	40002032	0.00990495	rs2110656	G	39976810	-0.001273	0.533828954907516
2	39999257.4	39953746	40041467	0.00748155	rs2110656	G	39976810	-0.001273	0.956220926317135
2	40048498.65	40005290	40087025	0.0083624	rs10181571	G	40064093	0.020561	0.860371834044619
2	40091593.7	40046658	40127182	0.00962435	rs12469949	G	40121335	0.016041	0.601832417001685
2	40128410.7	40089510	40161168	0.0108413	rs7559023	G	40154844	0.031829	0.319035010243137
2	40160910.8	40132428	40182784	0.01139125	rs7559023	G	40154844	0.031829	0.217159232135804
2	40191805.6	40165002	40226085	0.0095939	rs1541561	G	40182784	-0.019968	0.609144445755765
2	40236203.35	40182851	40282202	0.0121077	rs17024875	G	40249883	0.03174	0.12040003292782
2	40278571.65	40229797	40305901	0.0107443	rs17024875	G	40249883	0.03174	0.3392937556195
2	40307000.8	40283459	40330275	0.00855095	rs4952441	A	40330275	-0.017885	0.829905426840485
2	40329658.4	40306443	40345471	0.0099797	rs4952441	A	40330275	-0.017885	0.515680368581028
2	40345074.8	40331135	40358526	0.01157825	rs9309051	G	40349094	0.021795	0.187957195663929
2	40359406.35	40347244	40373872	0.01208405	rs9309051	G	40349094	0.021795	0.122958527922766
2	40373399.2	40358637	40384733	0.0112276	rs395404	C	40382626	0.014311	0.245030702791852
2	40385582.55	40376453	40396078	0.0106631	rs2072530	A	40391516	-0.02209	0.356716958195428
2	40395611.3	40386331	40403803	0.0104674	rs3828295	T	40401500	-0.004529	0.400273089869849
2	40406261.05	40396296	40420497	0.01090415	rs3828295	T	40401500	-0.004529	0.306248907694327
2	40424128.8	40404839	40455772	0.0111891	rs6758015	A	40413366	0.018637	0.251897468372919
2	40451131.6	40420794	40473347	0.01326455	rs13006841	C	40458140	0.027981	0.0380545568646965
2	40475316.05	40456356	40494866	0.01172205	rs13006841	C	40458140	0.027981	0.167425782310136
2	40497059.1	40473425	40524954	0.00914015	rs3749056	C	40484945	0.016531	0.713993398059739
2	40525550.3	40495934	40560630	0.0132682	rs759387	T	40548396	0.046686	0.0379025450234011
2	40558685.05	40527128	40583058	0.01324815	rs759387	T	40548396	0.046686	0.0387440598608206
2	40589986.4	40564647	40617820	0.00888665	rs12712691	T	40575809	-0.009833	0.767363446682613
2	40616540.5	40586344	40641699	0.0086055	rs6732205	T	40632431	-0.014668	0.820444096584882
2	40640910.1	40620150	40667007	0.01113165	rs4629203	C	40662546	-0.022889	0.262359905295321
2	40672302.65	40641950	40717245	0.0119904	rs4629203	C	40662546	-0.022889	0.133497576321777
2	40726523.4	40674308	40783641	0.0120913	rs9309056	C	40783406	-0.032874	0.122169841596227
2	40786956.9	40722332	40846875	0.0132133	rs4952421	G	40806338	0.033886	0.0402449791239764
2	40834266.9	40786281	40869470	0.0116531	rs4952421	G	40806338	0.033886	0.177062455015537
2	40884859.9	40847564	40949168	0.01081465	rs7560878	C	40848550	-0.023566	0.324538607447127
2	40943908.6	40882419	40988880	0.01138535	rs1012619	C	40988880	-0.022886	0.218126680466024
2	40998434.45	40950002	41052544	0.00968735	rs1012619	C	40988880	-0.022886	0.58664241747144
2	41044275.55	40989264	41087391	0.008534	rs1013187	C	41059165	-0.01782	0.832787090338281
2	41101756.05	41054162	41188856	0.01091015	rs10197705	A	41169761	-0.031072	0.305042729939769
2	41174287.85	41099935	41219542	0.01058215	rs10197705	A	41169761	-0.031072	0.374479512869355
2	41223897.65	41199040	41245501	0.00971365	rs2373974	G	41245501	0.018995	0.580280923443661
2	41251334.05	41223482	41291066	0.01110135	rs2193886	T	41255542	-0.023477	0.267980942175004
2	41295411.95	41247746	41350316	0.01071755	rs2193886	T	41255542	-0.023477	0.344988229739132
2	41341209.4	41291259	41362090	0.008389	rs13417378	C	41341684	0.019728	0.85628754973748
2	41370463.15	41350387	41400776	0.00783705	rs10469868	G	41383717	0.002579	0.926450869379475
2	41402390.2	41366151	41431085	0.00957495	rs13014596	G	41418224	-0.018222	0.613683531763257
2	41430873.4	41412236	41447168	0.00968105	rs13014596	G	41418224	-0.018222	0.588164679967863
2	41463244.65	41434073	41498500	0.00950935	rs66976956	C	41469163	0.008203	0.629319249022538
2	41500496.95	41469074	41526122	0.0096483	rs66976956	C	41469163	0.008203	0.596066819478484
2	41527401.2	41505473	41554461	0.0097211	rs10490381	C	41532477	-0.007815	0.578477107436813
2	41569806.4	41526687	41626916	0.0081278	rs10490381	C	41532477	-0.007815	0.893299225066899
2	41618169.95	41558344	41642045	0.0087062	rs1508118	G	41630684	0.020821	0.802243192052507
2	41647907.8	41628100	41681756	0.0091591	rs1508118	G	41630684	0.020821	0.709824287644315
2	41681300.1	41643650	41712482	0.00943645	rs10495889	C	41694434	0.01532	0.646529839450044
2	41712922.6	41685976	41734873	0.01072035	rs10495889	C	41694434	0.01532	0.344390054717307
2	41734066.05	41714835	41750579	0.0091653	rs56138295	G	41729133	0.013079	0.708455362018944
2	41757179.5	41735400	41790278	0.0119803	rs4468861	A	41758888	-0.022507	0.134673579834468
2	41790804.6	41751795	41826738	0.01141645	rs4468861	A	41758888	-0.022507	0.213058760412115
2	41823494.85	41796781	41841616	0.00992115	rs1920502	A	41839915	-0.02579	0.529892674086454
2	41844023.35	41828321	41861760	0.01074375	rs1920502	A	41839915	-0.02579	0.339410380453309
2	41869913.9	41842136	41898188	0.01028485	rs10208472	G	41860275	0.005264	0.442575729656644
2	41903604.8	41872719	41934824	0.0106947	rs6745319	T	41909765	-0.018804	0.349888038225417
2	41931050.5	41899181	41949900	0.00866415	rs6745319	T	41909765	-0.018804	0.8099576874654
2	41948248.65	41935771	41958105	0.00795545	rs1997416	T	41958105	-0.021469	0.913955190689022
2	41961805.8	41951693	41986768	0.01078525	rs749651	A	41962945	-0.059279	0.33066540151091
2	41983877	41962188	42008674	0.0120391	rs749651	A	41962945	-0.059279	0.127935223117501
2	42007152.1	41993584	42019829	0.00957525	rs4952374	C	41997648	0.021826	0.613611745353431
2	42034023.35	42011160	42070298	0.00844835	rs6726263	G	42017573	0.013527	0.846919776973499
2	42066565.8	42027041	42090039	0.0101354	rs13429070	T	42085323	0.016868	0.478106558488007
2	42089523.75	42070435	42105631	0.0115767	rs6731940	A	42101473	-0.021712	0.188187592438249
2	42105202.1	42090563	42117362	0.0091241	rs6731940	A	42101473	-0.021712	0.717506579317307
2	42118891.2	42106483	42136788	0.0080322	rs7580660	T	42136788	-7.3e-05	0.905122757027315
2	42135392.65	42117501	42150386	0.0088435	rs7580660	T	42136788	-7.3e-05	0.775956952516875
2	42152041.1	42137606	42165754	0.0089573	rs13412870	C	42151274	-0.001777	0.752968964434651
2	42172357.5	42151274	42201608	0.0094469	rs13412870	C	42151274	-0.001777	0.644074681331513
2	42206241.2	42166453	42236349	0.01048065	rs4952549	C	42190583	0.004523	0.397260409401969
2	42235973.3	42209530	42252990	0.01043205	rs7583681	A	42225701	-0.006753	0.408351819315587
2	42253167.55	42236624	42267428	0.01004985	rs13384438	A	42265408	0.015748	0.498700833644289
2	42268472.7	42253746	42285306	0.01097695	rs13384438	A	42265408	0.015748	0.291788080867426
2	42284107.05	42267903	42302100	0.01175675	rs1440100	C	42291069	-0.015586	0.162719933508937
2	42300215.15	42287306	42310505	0.0117943	rs1440100	C	42291069	-0.015586	0.15773545985515
2	42318283	42304417	42342979	0.00993685	rs6713393	C	42306517	-0.011554	0.526079188680002
2	42342417.1	42311264	42364439	0.0089042	rs2581135	A	42354846	0.003432	0.763824760031111
2	42364072.3	42346087	42387879	0.00919355	rs2581135	A	42354846	0.003432	0.702188077859181
2	42390216.25	42364811	42423683	0.00993785	rs17670190	A	42399649	-0.012564	0.525836343226077
2	42425249.4	42388468	42458363	0.01187105	rs2118889	A	42451683	0.027769	0.147893472445325
2	42456321.45	42427002	42479050	0.01216515	rs2118889	A	42451683	0.027769	0.114354883804871
2	42485714.1	42458640	42515388	0.01234135	rs10202624	G	42515388	0.037438	0.0972715358621617
2	42513985.3	42486531	42545340	0.01260145	rs10202624	G	42515388	0.037438	0.0758162669081101
2	42544694.9	42515437	42572675	0.01060695	rs73933522	T	42526057	-0.033445	0.368997759875157
2	42580417.75	42547234	42615496	0.0105406	rs75853605	G	42577220	0.02113	0.383739608086867
2	42614597.8	42577170	42648367	0.01143795	rs75853605	G	42577220	0.02113	0.209600972860998
2	42643650	42615689	42677549	0.01227415	rs222471	C	42638057	0.020824	0.103532852803566
2	42682727.35	42648863	42735172	0.01289475	rs13030217	A	42712932	-0.023846	0.0564202847702776
2	42730854.15	42677587	42784539	0.01019825	rs13030217	A	42712932	-0.023846	0.463084341383007
2	42809735.35	42737810	42912493	0.0078845	rs2103338	T	42850585	0.006997	0.921605660548196
2	42906531.85	42811406	42954453	0.00821955	rs2103338	T	42850585	0.006997	0.881085077844173
2	42964782.05	42921899	42995848	0.010131	rs111456112	T	42980069	0.024257	0.47916197542449
2	42997976.8	42974576	43016065	0.0104408	rs111456112	T	42980069	0.024257	0.406346664114485
2	43017501.7	42998088	43026524	0.00751655	rs10174617	A	43016065	-0.013946	0.953773496531279
2	43033986.6	43018054	43058278	0.00818375	rs6717237	A	43043116	-0.01546	0.885952308182378
2	43062089.85	43028132	43084873	0.00920445	rs6717237	A	43043116	-0.01546	0.699757074505782
2	43087518.25	43072997	43106277	0.0082067	rs56690269	A	43084873	-0.009737	0.882847055702638
2	43107280.4	43086466	43128366	0.0073494	rs7558605	T	43086466	-0.01345	0.964593674648524
2	43127066.85	43106956	43142947	0.0083056	rs79795838	A	43142102	-0.014468	0.868854876268248
2	43140907.7	43130462	43150993	0.01006205	rs11682091	C	43144956	0.015047	0.495755328028792
2	43150103.6	43142999	43159466	0.0104435	rs895505	C	43157447	0.015725	0.405728648841797
2	43159150.25	43151040	43169426	0.00876835	rs895505	C	43157447	0.015725	0.790548724253185
2	43178972.3	43159961	43204819	0.0088761	rs13035036	G	43190388	-0.016379	0.769478672319359
2	43202879.1	43184504	43226416	0.01057185	rs13035036	G	43190388	-0.016379	0.376766278513184
2	43226224.9	43205112	43247753	0.01092805	rs2166503	A	43244845	-0.00765	0.30145949658717
2	43250691.9	43229188	43274900	0.00993865	rs2166503	A	43244845	-0.00765	0.525642071695807
2	43274070.1	43252691	43305870	0.00841175	rs2374459	A	43292832	-0.01545	0.852738196973069
2	43303093.35	43277806	43330109	0.00975425	rs12615153	G	43321128	0.020646	0.57044250383253
2	43331339.1	43305926	43355763	0.0088407	rs12615153	G	43321128	0.020646	0.776509248038416
2	43356458.25	43330140	43382351	0.0073546	rs11674418	A	43381248	-0.008495	0.964289242373535
2	43386629.65	43355955	43421461	0.0076516	rs11674418	A	43381248	-0.008495	0.943370979866716
2	43417576.95	43384237	43446616	0.0072494	rs934232	C	43419493	-0.007932	0.970070825360199
2	43450240.55	43422557	43483044	0.0100818	rs6732337	C	43462822	0.014061	0.490992594585487
2	43489014.05	43448658	43531304	0.0116207	rs6732337	C	43462822	0.014061	0.18172286331946
2	43529260.8	43484556	43561161	0.0115111	rs17030684	A	43548128	-0.025241	0.198117083665223
2	43565050.35	43532780	43590899	0.01145205	rs17030684	A	43548128	-0.025241	0.207353640971067
2	43596832.3	43566146	43630459	0.0117784	rs17030751	T	43630459	-0.027671	0.159832413720092
2	43624484.5	43592756	43641627	0.01084985	rs17030751	T	43630459	-0.027671	0.31727954889376
2	43670521.65	43630493	43764442	0.0090767	rs3764769	T	43732958	-0.023602	0.727782923667893
2	43750720.1	43648176	43812317	0.01171205	rs10211106	T	43798053	0.007951	0.168799779339132
2	43816572.1	43776853	43855643	0.01162585	rs10211106	T	43798053	0.007951	0.180976426857885
2	43852313	43817505	43879382	0.01083145	rs6544683	G	43879382	-0.022169	0.321063567214738
2	43878785.75	43858579	43903066	0.01284705	rs6544683	G	43879382	-0.022169	0.0592587223004484
2	43909680.65	43880489	43935725	0.0118265	rs1158003	C	43900998	0.015786	0.153549971547807
2	43936678.9	43913220	43952970	0.00974275	rs1991739	G	43943525	0.021302	0.573231182708887
2	43959489	43938558	43998010	0.00962965	rs7601418	C	43995491	0.031735	0.600557563128895
2	43993283.6	43960043	44030649	0.01014925	rs7601418	C	43995491	0.031735	0.474787422043272
2	44029146.75	43999182	44056541	0.01216845	rs4148189	T	44047530	-0.032082	0.114014885147342
2	44057143.8	44037333	44072576	0.01091715	rs4148189	T	44047530	-0.032082	0.303638749191778
2	44078398.4	44058067	44101430	0.0102538	rs6709904	G	44080324	0.032534	0.44990095723208
2	44097435.5	44073881	44112422	0.0113474	rs6709904	G	44080324	0.032534	0.224416653705179
2	44123768.1	44101827	44165733	0.0101432	rs17606027	C	44103237	0.006093	0.476236724282133
2	44161496.95	44120947	44189630	0.0090836	rs62135103	A	44185799	-0.021244	0.726296398668167
2	44201382.85	44169889	44232914	0.0096755	rs62135103	A	44185799	-0.021244	0.589505171839902
2	44232262.2	44212622	44261185	0.010578	rs6737964	G	44226195	-0.002397	0.375400175841982
2	44256348	44233029	44279622	0.01033325	rs3867335	A	44262001	-0.016801	0.431226435587895
2	44283707.95	44262001	44306681	0.01151505	rs62135476	C	44280052	0.015541	0.197509321198604
2	44305899.5	44280052	44318652	0.0109081	rs62135476	C	44280052	0.015541	0.305454553997662
2	44320716.6	44306946	44339820	0.0091292	rs12622038	T	44339612	-0.016448	0.716392043369248
2	44342951.9	44318757	44369429	0.00865265	rs12622038	T	44339612	-0.016448	0.812039151693204
2	44370004.55	44341976	44392395	0.00946825	rs7602399	A	44388897	0.014969	0.639045812117387
2	44392470.35	44370198	44410617	0.0104158	rs10495915	C	44410540	0.01597	0.412084992477499
2	44430539.2	44392602	44477588	0.00968205	rs10495915	C	44410540	0.01597	0.587923094699754
2	44480970.85	44422860	44524575	0.0122109	rs4952709	G	44519142	0.052404	0.10971060175641
2	44526677.05	44480950	44565024	0.0120005	rs4952709	G	44519142	0.052404	0.132329300074449
2	44575836.3	44539041	44624448	0.01006395	rs2616444	T	44605518	-0.023258	0.495296832946907
2	44621398.55	44566872	44655734	0.0111788	rs2603253	C	44625162	0.025411	0.253754301087191
2	44653789.4	44624708	44674151	0.0096048	rs2603253	C	44625162	0.025411	0.606529505910831
2	44680848.05	44661997	44705615	0.0097661	rs698802	G	44697624	-0.01911	0.567567575630258
2	44715666.45	44683168	44759659	0.0104264	rs698802	G	44697624	-0.01911	0.409648451589484
2	44761815.75	44712929	44806731	0.0095467	rs7582708	C	44806011	-0.022483	0.620432389566505
2	44815309.55	44768202	44877010	0.0093218	rs7582708	C	44806011	-0.022483	0.673164059825648
2	44874443.7	44810480	44943441	0.0094105	rs1370546	A	44905265	-0.010504	0.652607960148844
2	44940054.85	44881220	45003555	0.0099858	rs343969	G	44956905	0.022435	0.514201417671317
2	45000155.25	44944877	45059246	0.0105447	rs6544770	T	45037498	-0.025082	0.382821719944648
2	45050273.8	45007925	45095097	0.00984525	rs6544770	T	45037498	-0.025082	0.548340470525968
2	45090420.05	45061926	45117717	0.0100578	rs4952725	C	45103027	0.022878	0.496781137660103
2	45120352.5	45095872	45145861	0.01002545	rs4952725	C	45103027	0.022878	0.504599061268098
2	45145951.45	45122342	45170515	0.00887755	rs1473959	C	45130164	-0.004763	0.769188492546941
2	45172670.1	45146005	45200009	0.0100633	rs10210165	C	45198833	-0.016403	0.495453679360172
2	45199865.55	45175521	45217280	0.0105304	rs10210165	C	45198833	-0.016403	0.386026988358577
2	45220896.45	45203737	45246501	0.0086763	rs964992	A	45238710	-0.012242	0.807745298339326
2	45245808.9	45220269	45277600	0.0076971	rs2959262	C	45253128	-0.017707	0.939509838378707
2	45272123.7	45249426	45293080	0.00857405	rs2959262	C	45253128	-0.017707	0.825933621690701
2	45290648.45	45277634	45310759	0.00938005	rs6723092	A	45296073	-0.004704	0.659704468058633
2	45308988.15	45294025	45332328	0.00970965	rs6723092	A	45296073	-0.004704	0.581249103861109
2	45329492.25	45311319	45343740	0.00830435	rs7423619	C	45321308	0.01667	0.869037902078785
2	45346033.65	45332395	45357289	0.0070027	rs1107698	T	45355038	-0.003197	0.980789877648323
2	45359849.4	45346666	45380085	0.00683605	rs1107698	T	45355038	-0.003197	0.98610651732187
2	45379238.85	45358577	45402571	0.00734755	rs10206235	G	45389301	-0.006574	0.964701503047016
2	45400022.25	45383266	45412892	0.0096348	rs13013994	G	45412892	0.020018	0.599318212416505
2	45416530.35	45403211	45437361	0.00942005	rs13013994	G	45412892	0.020018	0.650374274299604
2	45440836.9	45413394	45465799	0.0088062	rs13417281	A	45464089	-0.015249	0.783259975433284
2	45467707.05	45448525	45485957	0.00962145	rs13417281	A	45464089	-0.015249	0.602529718450426
2	45486681.6	45466067	45503643	0.00889285	rs4953219	C	45503643	0.007699	0.766116153610686
2	45506138	45486331	45529595	0.0088438	rs35658072	T	45512122	-0.017429	0.775897739045736
2	45527936.05	45509817	45547015	0.0100386	rs7575803	C	45543090	-0.015947	0.5014191575479
2	45550342.6	45530632	45571703	0.00959885	rs7575803	C	45543090	-0.015947	0.607957284577942
2	45570480.4	45549660	45594410	0.01074985	rs1544730	G	45588067	0.049742	0.338117989306006
2	45603709.95	45572181	45652303	0.01271395	rs1544730	G	45588067	0.049742	0.0678140372287867
2	45652318.5	45607280	45691524	0.0115207	rs13003471	G	45629371	0.021657	0.19664219013099
2	45698415.15	45661586	45744392	0.01452245	rs12712944	A	45740908	-0.052671	0.0084393561540299
2	45741866.6	45693839	45775021	0.01830655	rs12712944	A	45740908	-0.052671	2.49675387782719e-05
2	45789675.15	45752214	45835603	0.01503515	rs13023749	G	45753961	0.039978	0.00426503907124951
2	45832999	45776199	45857351	0.0106893	rs6544838	G	45821279	0.02492	0.35105069650035
2	45858366.95	45839700	45876655	0.0101174	rs10209296	A	45844714	0.019061	0.482426998911438
2	45880394.5	45858240	45901755	0.01057895	rs608139	T	45877556	0.019486	0.37518933763174
2	45901301.85	45877556	45916052	0.00946805	rs608139	T	45877556	0.019486	0.639092998892089
2	45917230.25	45902454	45929628	0.01048755	rs10490341	G	45924344	-0.009027	0.395694953833613
2	45933589.25	45919058	45945033	0.0112098	rs10490341	G	45924344	-0.009027	0.2481909567232
2	45948940.25	45932849	45966098	0.01051925	rs1522987	A	45944394	-0.015897	0.388533636728558
2	45963594.35	45946800	45976582	0.00934275	rs10170744	C	45968436	0.008491	0.668341513672896
2	45975472.65	45966536	45982925	0.00931185	rs1533476	C	45981111	-0.017256	0.675446986248599
2	45984761.25	45976753	45997411	0.01147625	rs1533476	C	45981111	-0.017256	0.203534090312356
2	45996123.1	45983411	46011945	0.01152775	rs4953247	G	45985386	0.014787	0.195563826168685
2	46012518.6	45997867	46033122	0.01162555	rs11898209	G	46018533	0.023923	0.181019849850967
2	46032951.35	46015635	46050170	0.01082395	rs11898209	G	46018533	0.023923	0.322612570112727
2	46048390.4	46033719	46056502	0.00873335	rs11125034	A	46049445	0.020262	0.797176916824958
2	46058770.5	46050621	46068254	0.00919375	rs4952780	C	46060895	0.019239	0.702143535827544
2	46069933.05	46056551	46082995	0.01091965	rs6719779	C	46073717	-0.017087	0.30313817182096
2	46084000.85	46069294	46097897	0.01052315	rs6719779	C	46073717	-0.017087	0.387656137164024
2	46098167.65	46083842	46110425	0.0090456	rs935653	T	46088544	-0.021959	0.734442178471965
2	46114006.2	46098608	46134765	0.00799565	rs1868388	G	46133175	0.014538	0.909401685880318
2	46140383.15	46114101	46166105	0.00760745	rs2595190	G	46166105	-0.01739	0.94694320744086
2	46166697.65	46137869	46188239	0.0093106	rs2595190	G	46166105	-0.01739	0.675733438344537
2	46184950.75	46168929	46196138	0.01072265	rs6706140	C	46193347	0.019275	0.343899065070525
2	46197305.3	46191030	46205320	0.00979325	rs6706140	C	46193347	0.019275	0.560976267365243
2	46205655.85	46196384	46217331	0.0091637	rs4953294	A	46211658	0.014663	0.708808861692066
2	46217282.1	46205797	46231136	0.0108557	rs4952796	T	46228300	-0.028956	0.316081331602258
2	46231671.5	46217670	46248752	0.01200275	rs4952796	T	46228300	-0.028956	0.132070090862197
2	46250105.25	46232042	46271484	0.0101737	rs3738900	G	46240420	-0.021727	0.468939772459145
2	46273737.3	46253287	46293445	0.0104561	rs11695579	A	46283677	-0.023234	0.402849108407022
2	46296080.15	46276522	46313481	0.01051975	rs11695579	A	46283677	-0.023234	0.388421092799863
2	46313820.6	46297842	46326743	0.0095666	rs3754573	T	46326743	0.015467	0.615680621109735
2	46328774.9	46314935	46343735	0.0097762	rs3754573	T	46326743	0.015467	0.565116225786279
2	46344269.7	46327148	46362868	0.0101554	rs13406773	C	46362868	-0.014015	0.473315096325304
2	46361630.75	46345345	46384349	0.01028705	rs13406901	G	46363066	0.023569	0.442057984006207
2	46382630	46363066	46400936	0.01008955	rs13406901	G	46363066	0.023569	0.489125686872461
2	46404873.4	46385339	46421122	0.01051335	rs281476	A	46400604	-0.017702	0.389862628238038
2	46421172.1	46408071	46431304	0.0090965	rs281497	G	46420247	0.009785	0.723508565852843
2	46439057.75	46423643	46462661	0.0073583	rs4952809	T	46452277	-0.012169	0.964071413975688
2	46462059.95	46434252	46481141	0.00829455	rs6742517	G	46470109	0.017508	0.870467350840211
2	46478975.7	46463976	46489873	0.0081143	rs6742517	G	46470109	0.017508	0.895024578515907
2	46493157.75	46481505	46518894	0.00804205	rs1473328	G	46502979	0.017324	0.903946863380691
2	46516351.1	46490132	46537056	0.01018985	rs11894252	C	46533376	-0.026824	0.465085935448645
2	46537958.5	46523934	46550718	0.00997805	rs11894252	C	46533376	-0.026824	0.516080480143788
2	46549222.1	46537604	46555670	0.00851785	rs72795680	C	46545238	-0.014389	0.835506837228295
2	46555690.25	46552047	46558541	0.00762415	rs4953343	C	46552177	-0.011836	0.945611946692819
2	46561247.8	46556633	46570708	0.0081364	rs1868084	G	46570708	0.020411	0.892190521621297
2	46570243.2	46561202	46577299	0.01015395	rs6544889	A	46577299	-0.025732	0.473662144385666
2	46577318.95	46571310	46579675	0.00936535	rs6544889	A	46577299	-0.025732	0.663115909152964
2	46579866.75	46577644	46581732	0.0093094	rs7599883	A	46581544	-0.025684	0.676008358821306
2	46582423.4	46579719	46586114	0.0110309	rs34136947	G	46584059	0.026093	0.281320989239674
2	46586698.8	46582382	46590725	0.00934505	rs34136947	G	46584059	0.026093	0.667810791205504
2	46592119.3	46587034	46597870	0.0095045	rs3768729	C	46592006	0.003721	0.630470008503166
2	46597746.95	46590791	46602678	0.01004765	rs3768729	C	46592006	0.003721	0.499232256445546
2	46602338.6	46598233	46605954	0.00933535	rs7583088	G	46603165	-0.000106	0.670047353641559
2	46607439.5	46602722	46614235	0.0097495	rs7583088	G	46603165	-0.000106	0.571594517127357
2	46618319.2	46608333	46636967	0.0100741	rs13019414	G	46610175	-0.002225	0.492848601609848
2	46642191.5	46614463	46670941	0.01055165	rs1447563	C	46637364	0.014482	0.381267833093288
2	46677052.2	46637364	46709571	0.0099613	rs1447563	C	46637364	0.014482	0.520143733988245
2	46705549.7	46678404	46719922	0.008055	rs7562332	A	46710405	0.014646	0.902386146156882
2	46720781.7	46710405	46732405	0.00748685	rs7590802	A	46723219	-0.02589	0.955856682683665
2	46736034.7	46720929	46758746	0.0104726	rs7590802	A	46723219	-0.02589	0.399089734359265
2	46757044.3	46733783	46777693	0.0117872	rs3814045	G	46739157	0.021167	0.158669362222069
2	46787559.25	46762034	46832602	0.01067375	rs60154242	G	46762200	-0.016218	0.354408673625468
2	46828817	46777942	46863249	0.0101201	rs1378764	T	46839681	0.002439	0.481778462224587
2	46862832	46839681	46882669	0.00978155	rs1378764	T	46839681	0.002439	0.563817404302679
2	46881312.25	46863872	46895485	0.0091746	rs3814042	T	46877255	0.009523	0.706397517873183
2	46893650	46883739	46901491	0.00915455	rs2045289	A	46899300	-0.005343	0.71082737777012
2	46907036.1	46896893	46922870	0.01107935	rs1456017	G	46907627	0.0229	0.272106328648219
2	46931145.1	46902667	46976834	0.01011855	rs1456017	G	46907627	0.0229	0.48215075043041
2	46974861.35	46929873	47014522	0.00767135	rs41363950	G	46930102	0.015824	0.941717619862299
2	47016940.55	46984627	47043417	0.00788495	rs17773190	G	47030363	-0.012326	0.921558676372505
2	47045157.1	47020925	47066282	0.01016725	rs1466023	G	47065389	0.043159	0.47048089514786
2	47064821.25	47044218	47075697	0.01030415	rs1466023	G	47065389	0.043159	0.438039636641796
2	47077179.1	47067057	47089862	0.01039115	rs2166478	C	47084204	0.004793	0.417770475287531
2	47093448.55	47076673	47111532	0.01058295	rs2166478	C	47084204	0.004793	0.374302145290862
2	47126553.15	47094927	47177787	0.0094678	rs7601491	G	47150626	0.014514	0.639151980323069
2	47167479	47114898	47192693	0.0093055	rs7601491	G	47150626	0.014514	0.676901351093749
2	47195204.1	47178571	47211273	0.00928705	rs13395498	T	47204496	0.016	0.681115403425852
2	47212565.5	47198204	47225891	0.00964935	rs17481321	A	47224927	0.023805	0.595813779646978
2	47226715.45	47211379	47241345	0.0094212	rs17481321	A	47224927	0.023805	0.650105045671756
2	47240066.15	47226183	47251698	0.00848135	rs7585571	A	47241345	0.010165	0.841559879015493
2	47252577.35	47242340	47263232	0.007473	rs1036292	A	47243124	0.006271	0.956803779316118
2	47268292.9	47252874	47290537	0.0089287	rs13389149	C	47278448	0.015774	0.758843490996838
2	47289412.6	47264454	47312778	0.00869795	rs13389149	C	47278448	0.015774	0.803769475231316
2	47310064.3	47294762	47323152	0.0073215	rs1474396	C	47313624	0.013643	0.966193351678578
2	47334095.45	47313624	47374397	0.00841755	rs1474396	C	47313624	0.013643	0.851825039758912
2	47373275	47323432	47423591	0.0092718	rs11842	T	47403383	0.00889	0.684585220414409
2	47420252.2	47377472	47455238	0.00926235	rs13384441	T	47451590	-0.015872	0.686729168598214
2	47454893.6	47426010	47477584	0.0087689	rs13384441	T	47451590	-0.015872	0.79044370405826
2	47474693.65	47461590	47484256	0.0090007	rs931640	T	47483458	0.011844	0.743934943427612
2	47490700.5	47478059	47514264	0.00998955	rs10165172	C	47512078	0.018248	0.513292427628646
2	47520806.55	47488340	47567329	0.00889225	rs10165172	C	47512078	0.018248	0.766236995456362
2	47578875.5	47514399	47672569	0.00951665	rs10172635	A	47583964	-0.022084	0.62758574066987
2	47657624.2	47571306	47709153	0.0112515	rs10172635	A	47583964	-0.022084	0.24082685541993
2	47715909.35	47676833	47750227	0.0106838	rs2042649	C	47709704	0.028396	0.352236722023105
2	47749764.5	47709704	47780865	0.0087486	rs2042649	C	47709704	0.028396	0.794302260109974
2	47779711.95	47751239	47800355	0.00771905	rs4952890	T	47791779	0.013708	0.937580797747263
2	47809032	47782555	47833916	0.00962295	rs11694647	G	47833916	-0.016724	0.602169068473189
2	47835898.65	47819972	47856328	0.0108864	rs11694647	G	47833916	-0.016724	0.309832052097381
2	47855623.2	47834313	47872787	0.01066655	rs11679397	T	47866133	-0.012341	0.355968456866727
2	47876585.6	47857655	47904096	0.01155615	rs11679397	T	47866133	-0.012341	0.191260601904908
2	47913602.85	47874713	47979637	0.01353085	rs3844582	G	47907476	0.04184	0.0282527002137815
2	47973961.6	47907476	48025694	0.0105488	rs3844582	G	47907476	0.04184	0.381904726302581
2	48035864.9	47979687	48103511	0.0082675	rs2348244	C	48019485	-0.00937	0.874362498573296
2	48111645.55	48028465	48177487	0.0093548	rs4552231	C	48167631	0.027493	0.665558236707363
2	48185071.8	48126739	48244584	0.00870375	rs4552231	C	48167631	0.027493	0.802697096951829
2	48234673.15	48179497	48289441	0.00885585	rs10199698	C	48193108	0.020793	0.773513119540518
2	48280547.7	48248101	48314490	0.00997515	rs10153679	A	48291582	-0.032033	0.516783774082196
2	48324991.7	48290747	48378439	0.010043	rs10153679	A	48291582	-0.032033	0.500355749843152
2	48386636.85	48315267	48461993	0.01009965	rs12475492	G	48380718	0.024279	0.486694482781975
2	48454952.6	48380718	48505401	0.00846465	rs12475492	G	48380718	0.024279	0.844285746852961
2	48519515.6	48463834	48582745	0.0085656	rs7606104	A	48579778	-0.019572	0.827392456805979
2	48583748.65	48517552	48633999	0.0093476	rs7606104	A	48579778	-0.019572	0.667222090460523
2	48627927.85	48585963	48647871	0.0081269	rs7563625	C	48585963	0.012618	0.8934148206266
2	48651708.9	48636432	48683746	0.0078196	rs61303367	T	48637411	-0.015483	0.928178774196138
2	48707219.85	48649705	48779064	0.0074237	rs4952916	G	48769377	0.003521	0.960051717784554
2	48771825.7	48702635	48798483	0.0077753	rs4952916	G	48769377	0.003521	0.93243665259394
2	48802350.2	48780927	48827497	0.00759605	rs11693559	A	48811948	0.005399	0.947838157486935
2	48827810.45	48800050	48870365	0.0096916	rs4953597	C	48835215	0.017317	0.585615131256913
2	48867296.8	48828504	48907638	0.01236205	rs4953597	C	48835215	0.017317	0.0954043102410954
2	48907050.15	48873978	48935392	0.0107302	rs3792246	A	48899150	-0.01501	0.34228968151358
2	48930974.9	48909171	48952574	0.0095364	rs62135390	G	48936459	0.007363	0.622887369917089
2	48949913.85	48936459	48964207	0.01090475	rs4952922	T	48961396	-0.024331	0.306128175279371
2	48967976.4	48953349	48999621	0.0112645	rs4952922	T	48961396	-0.024331	0.238559280289074
2	48992080.15	48964381	49014171	0.0096055	rs2301267	T	48984391	-0.009774	0.606361476294647
2	49020684.75	49000425	49052293	0.0090268	rs10188025	A	49001294	0.007334	0.738434621140759
2	49054157.5	49014800	49078953	0.0098939	rs13001380	T	49056717	-0.016961	0.536514478802792
2	49081480.85	49056717	49096071	0.0108686	rs13001380	T	49056717	-0.016961	0.313447444599778
2	49098863.4	49080055	49122094	0.00941135	rs12614310	T	49092782	-0.015961	0.652409302184074
2	49117196.9	49096835	49134513	0.0086631	rs2012026	G	49123184	-0.008396	0.810148242166891
2	49140041.45	49122333	49165092	0.01218345	rs13432631	A	49149087	0.030866	0.112479268285686
2	49166062.55	49138361	49184327	0.012285	rs13432631	A	49149087	0.030866	0.102501034970325
2	49183823.5	49169599	49194702	0.0101016	rs4953651	T	49192039	-0.018225	0.486225332782878
2	49196923.9	49184668	49212509	0.0099135	rs2268360	A	49204633	-0.012363	0.531751325678846
2	49211975.45	49199165	49223883	0.0103892	rs11889050	A	49216757	-0.025468	0.418221374180215
2	49227001.75	49215560	49247737	0.01079415	rs11889050	A	49216757	-0.025468	0.328804632497895
2	49245198.5	49224580	49264270	0.0124646	rs3788982	T	49245408	0.007636	0.0865696497091467
2	49262719.5	49249775	49272770	0.0134909	rs6545094	A	49266314	-0.023035	0.0295656941398376
2	49276499.9	49266314	49294338	0.01023205	rs6545094	A	49266314	-0.023035	0.455051321547401
2	49301844.15	49272812	49332932	0.0094951	rs34201686	T	49315654	-0.017603	0.632698132029739
2	49332677.55	49296396	49353938	0.0098394	rs34201686	T	49315654	-0.017603	0.549762454190132
2	49356883.95	49337692	49375023	0.0093978	rs1504180	T	49371229	0.001348	0.655572555661747
2	49381616.6	49358655	49405563	0.010453	rs1504180	T	49371229	0.001348	0.403556870646479
2	49407953.8	49379733	49426468	0.0121716	rs13016730	C	49426468	-0.0159	0.113691069669904
2	49430646.1	49415714	49452726	0.0121509	rs7578571	A	49452151	-0.004201	0.115832050610941
2	49461528.05	49427574	49496301	0.0104936	rs7578571	A	49452151	-0.004201	0.394324288908298
2	49494045.25	49453524	49509777	0.0111351	rs9636436	A	49498006	-0.01954	0.26172437432943
2	49511902.5	49497351	49537189	0.0130394	rs1365858	A	49519335	-0.03849	0.0485003494581233
2	49539530.75	49510173	49578937	0.01213185	rs1365858	A	49519335	-0.03849	0.11782968979653
2	49591295.05	49537384	49640979	0.0105911	rs817081	G	49588657	0.016672	0.372497241507104
2	49633749.7	49587323	49650145	0.0119849	rs817081	G	49588657	0.016672	0.134137014712863
2	49656704.55	49641080	49697780	0.0119156	rs11125238	A	49643063	-0.019173	0.14239162775824
2	49688842.9	49652112	49716853	0.0126703	rs11888995	C	49714129	-0.025422	0.0708322990461069
2	49720969.35	49699199	49743324	0.0113951	rs11888995	C	49714129	-0.025422	0.216529447747042
2	49763288	49718563	49841630	0.0092325	rs7560218	A	49718563	0.002855	0.693469273525017
2	49825131.3	49749038	49876591	0.00931995	rs1498801	A	49846110	0.020735	0.67358889371225
2	49875247.7	49846110	49913955	0.00788	rs1498801	A	49846110	0.020735	0.922074429326756
2	49918865.4	49878475	49964349	0.0084689	rs10185615	C	49944565	0.018445	0.843594645359427
2	49968014.65	49924102	50022031	0.01126895	rs7349353	G	49990017	0.019848	0.237786160927511
2	50024381.2	49972394	50079534	0.0111304	rs7349353	G	49990017	0.019848	0.262590397216655
2	50079351.85	50032071	50131767	0.0108001	rs7558063	C	50131767	0.026451	0.327563560263921
2	50129295.1	50080526	50170237	0.0120098	rs7558063	C	50131767	0.026451	0.131260375969572
2	50171135.35	50134545	50201110	0.01223495	rs17039448	G	50149510	-0.02052	0.107328641894322
2	50198973.85	50171658	50220244	0.0110307	rs11681792	T	50184394	-0.01857	0.281359393021638
2	50218260.55	50201383	50230159	0.0104817	rs17493081	A	50224566	0.016814	0.397022036219044
2	50231226.95	50220904	50243402	0.00961645	rs17493081	A	50224566	0.016814	0.603731522266953
2	50244852.65	50233541	50259939	0.0099824	rs6753833	G	50247149	0.021778	0.515025701948781
2	50261731.05	50247149	50275078	0.01039195	rs6753833	G	50247149	0.021778	0.417585538640346
2	50284079	50266845	50308985	0.009224	rs13031235	T	50270417	0.020005	0.695379447189504
2	50311463.55	50280338	50339516	0.01117845	rs12472743	T	50312605	-0.020882	0.253817543267684
2	50341107.95	50312605	50369150	0.01106495	rs12472743	T	50312605	-0.020882	0.274826534297739
2	50371495.2	50342720	50406954	0.01126585	rs6738135	C	50387142	0.023774	0.238324571845022
2	50406905.45	50374275	50434741	0.01136175	rs6738135	C	50387142	0.023774	0.222024578021413
2	50435164.7	50409803	50450785	0.01059985	rs10187296	G	50432463	0.02314	0.37056359866146
2	50455725	50435355	50491963	0.01064265	rs17040235	C	50441527	-0.018559	0.36116829453106
2	50491443.95	50450879	50524684	0.01154245	rs68019345	T	50504962	-0.011182	0.193328288328709
2	50523564.45	50503037	50549362	0.0110425	rs68019345	T	50504962	-0.011182	0.279098695429159
2	50563298.25	50524783	50611076	0.00901555	rs13415305	A	50549465	-0.015579	0.740811548989875
2	50610741.9	50549465	50643419	0.0091874	rs1915170	G	50643419	-0.014737	0.703556577058799
2	50647345.1	50615194	50689260	0.0090596	rs1915170	G	50643419	-0.014737	0.731452793470277
2	50680918.35	50644449	50701716	0.0080368	rs6726029	T	50694114	0.005734	0.904574813612677
2	50703083.15	50690802	50721511	0.0075532	rs6726029	T	50694114	0.005734	0.951103058637779
2	50726514.45	50702945	50754984	0.0091551	rs6725307	A	50714013	0.014274	0.710706193984355
2	50756514.95	50722928	50782599	0.01007785	rs13429627	G	50780219	0.008801	0.491944562100777
2	50785517.2	50760503	50817203	0.0096114	rs13429627	G	50780219	0.008801	0.604944768603435
2	50817188.35	50785178	50852017	0.00883905	rs11125318	G	50785893	0.015286	0.776834400050043
2	50853630.45	50820091	50882153	0.00998055	rs858953	T	50877042	-0.022541	0.515474261550941
2	50885194.75	50855012	50918967	0.0111721	rs858953	T	50877042	-0.022541	0.254966600419847
2	50916411.6	50882468	50952084	0.00973615	rs858930	G	50895613	0.013159	0.574830992674316
2	50954316.65	50920698	50986128	0.00896375	rs10184889	G	50965107	-0.006291	0.751635376438111
2	50989265.25	50965107	51021488	0.01072065	rs10184889	G	50965107	-0.006291	0.344325993729952
2	51020837.95	50992109	51047313	0.0117334	rs3908115	G	51040802	0.029065	0.165875979627847
2	51052112.5	51025041	51082903	0.01012595	rs3908115	G	51040802	0.029065	0.480373862702869
2	51085771.15	51047358	51123048	0.01188085	rs62140637	A	51108417	-0.037555	0.146669972113333
2	51124140.2	51083678	51169050	0.0114249	rs62140637	A	51108417	-0.037555	0.211695304361421
2	51163027.6	51123683	51191693	0.0116232	rs11125328	C	51172793	0.039219	0.181360248036444
2	51198002.4	51171962	51238652	0.01224585	rs11125328	C	51172793	0.039219	0.106262446069722
2	51239679.6	51191994	51294096	0.0103947	rs988982	G	51294096	0.03031	0.416950030381314
2	51289186.95	51247294	51326497	0.01010265	rs988982	G	51294096	0.03031	0.485972746422239
2	51332526.15	51294688	51372347	0.0111575	rs7602156	A	51357902	-0.023586	0.257620464485715
2	51372535.6	51331157	51401676	0.0113487	rs7602156	A	51357902	-0.023586	0.224199266802676
2	51410626.85	51379743	51439107	0.00817545	rs3948613	T	51395987	0.004587	0.887062204680766
2	51443588.9	51411126	51479284	0.00790025	rs6725648	T	51445902	-0.013607	0.919949584082395
2	51477724.4	51439688	51509501	0.0113111	rs6721829	G	51497082	-0.022913	0.230541628489708
2	51506488.45	51481255	51521689	0.0138287	rs6721829	G	51497082	-0.022913	0.0199729616453481
2	51530612.05	51511360	51566220	0.0112885	rs10490148	C	51511360	0.008414	0.234408350561641
2	51565199.15	51528298	51614205	0.0105071	rs1548897	A	51553613	-0.017105	0.391272405324426
2	51615434.8	51566341	51665681	0.01196625	rs2540989	C	51665681	-0.029484	0.13632239547695
2	51664589.25	51618634	51704524	0.01207455	rs2540989	C	51665681	-0.029484	0.123997847084445
2	51700288.6	51666313	51735494	0.0106418	rs12988318	A	51682854	-0.021128	0.361353849043944
2	51730020.5	51706314	51749576	0.01110795	rs1919413	A	51749576	-0.033494	0.266750544542524
2	51752118.6	51736994	51773393	0.0123597	rs1919413	A	51749576	-0.033494	0.0956148499324816
2	51778744.25	51751373	51813968	0.01045935	rs7592062	G	51768912	0.020576	0.402107591022767
2	51813005.85	51775261	51851017	0.0103607	rs11563273	G	51851017	0.030919	0.424829860863466
2	51853862.1	51815380	51900836	0.01300975	rs11563273	G	51851017	0.030919	0.0500423302529521
2	51897999.3	51852373	51930030	0.0113491	rs11563268	A	51897741	-0.025921	0.224132405896955
2	51928956.9	51906097	51948841	0.0095005	rs17874928	G	51935903	-0.016049	0.631418506149739
2	51951072.7	51930164	51979941	0.011396	rs17874928	G	51935903	-0.016049	0.21638239819118
2	51981768.7	51949114	52019414	0.01181705	rs11562965	A	51984344	-0.026066	0.154769849189997
2	52016464.45	51982297	52040189	0.0111126	rs11562965	A	51984344	-0.026066	0.265885680789479
2	52039572.9	52022010	52055363	0.01058995	rs1435808	A	52036315	0.00828	0.372751696719648
2	52056020.95	52040842	52072658	0.0119586	rs12994401	T	52072246	-0.030727	0.137226472848367
2	52072217.95	52055623	52094039	0.0112054	rs12994401	T	52072246	-0.030727	0.248975994297903
2	52097795.9	52073146	52131542	0.00818805	rs201487715	T	52084372	-0.016074	0.885374558193971
2	52135752	52094467	52178661	0.0090872	rs1157212	G	52165998	0.025432	0.725519531922128
2	52179924.45	52136665	52219475	0.010902	rs1157212	G	52165998	0.025432	0.306681741087395
2	52219835.45	52182477	52248191	0.008915	rs10496004	C	52207361	-0.016803	0.761634812828786
2	52250324.5	52219924	52285481	0.00886075	rs11890872	A	52257509	-0.022991	0.772539986995555
2	52291428.55	52255597	52338106	0.00910275	rs11890872	A	52257509	-0.022991	0.722153843834878
2	52341616	52297892	52398952	0.00965785	rs4971790	G	52339683	-0.01893	0.593764574011874
2	52403005.05	52339683	52463610	0.01212725	rs4971790	G	52339683	-0.01893	0.118316003295345
2	52460752.75	52404308	52506774	0.01061075	rs2103389	T	52407060	-0.019434	0.368160881336568
2	52497954.9	52463735	52528277	0.00962355	rs2141843	T	52465031	-0.017752	0.602024794555263
2	52532994.45	52508314	52565737	0.01083465	rs4346424	A	52565737	-0.023242	0.320403819827639
2	52565783.35	52534578	52593983	0.0126686	rs10178558	A	52582766	-0.034064	0.0709520437951318
2	52595827.8	52570207	52624780	0.01077175	rs10178558	A	52582766	-0.034064	0.333497863619138
2	52626228.25	52596531	52653026	0.00877115	rs1863106	T	52652439	-0.03441	0.790013799909742
2	52651294.35	52628235	52671075	0.0117195	rs72800290	T	52667781	-0.037569	0.16777539189495
2	52677308.65	52653245	52700283	0.01357925	rs12105524	G	52700283	-0.05546	0.0267305331445445
2	52699737.5	52674746	52709894	0.0110265	rs12105524	G	52700283	-0.05546	0.282166563055461
2	52710892.65	52700859	52721889	0.0091423	rs62127587	T	52713374	-0.015735	0.713521528860617
2	52746334.3	52709965	52820363	0.01113485	rs62127587	T	52713374	-0.015735	0.261770396363876
2	52803193.35	52727392	52842482	0.00996715	rs17043120	G	52826401	0.016801	0.518724325678518
2	52845388.25	52822501	52886020	0.009521	rs7601345	G	52862532	0.030066	0.626551951053723
2	52878274	52848504	52905592	0.01000405	rs7601345	G	52862532	0.030066	0.509779200846812
2	52904761.75	52886040	52929680	0.00896785	rs13418868	A	52886040	-0.007605	0.750786015618517
2	52926493.7	52906995	52946337	0.00904795	rs1454382	G	52918929	-0.001948	0.733941353179838
2	52950118.55	52933307	52983773	0.00960685	rs350727	T	52982110	-0.015095	0.60603738642909
2	52980501.2	52946784	53006435	0.01204165	rs7573204	T	53002691	-0.032258	0.127648875276974
2	53007198.6	52986822	53024383	0.01259855	rs7573204	T	53002691	-0.032258	0.0760323135526786
2	53025711.15	53006802	53048784	0.0132973	rs785309	A	53030336	-0.033873	0.0367092053169355
2	53046994.1	53027798	53068426	0.01374235	rs785309	A	53030336	-0.033873	0.022117903497899
2	53073382.8	53051473	53100420	0.01130525	rs13022052	C	53056839	0.010639	0.231538605785181
2	53103050.35	53072134	53131896	0.0093862	rs6715857	G	53097395	0.002688	0.658274393441252
2	53133188.1	53104091	53161102	0.00928225	rs2163332	T	53146400	-0.019151	0.682208861152755
2	53167268.65	53132416	53212803	0.0092788	rs2163332	T	53146400	-0.019151	0.682994038450099
2	53202784.2	53162266	53224326	0.0094279	rs12104500	A	53214517	0.002783	0.648535438026978
2	53225880.2	53214517	53237320	0.01076095	rs1446437	G	53236165	0.014606	0.335772400684686
2	53243846.05	53225133	53263116	0.01000195	rs1446437	G	53236165	0.014606	0.510287855851722
2	53271042.1	53246064	53314170	0.01062125	rs1446441	T	53301666	-0.017045	0.365852747059
2	53316501.45	53263553	53361731	0.01098675	rs1446441	T	53301666	-0.017045	0.289870766138009
2	53364551.6	53321966	53398241	0.00878095	rs1364677	C	53387995	0.003982	0.788136166011708
2	53394399.85	53363472	53417366	0.00905375	rs5000352	A	53412753	-0.022273	0.732703605430345
2	53419099.25	53398554	53448517	0.0097927	rs5000352	A	53412753	-0.022273	0.561109845780935
2	53443883.65	53419205	53469332	0.00939185	rs1364666	G	53459016	0.016114	0.656959134700244
2	53474609.85	53448555	53529557	0.0095712	rs9309247	C	53487317	0.0139	0.614580659887885
2	53513740.8	53473426	53540121	0.0102439	rs992874	G	53532456	0.026805	0.452243364679544
2	53542433.35	53529766	53561575	0.01029865	rs992874	G	53532456	0.026805	0.439330926638602
2	53572741.3	53540600	53619228	0.0136611	rs4672370	C	53576988	0.040314	0.0243196293440419
2	53619250	53576769	53662216	0.0138144	rs4672370	C	53576988	0.040314	0.0203148931231432
2	53663301.3	53630639	53701324	0.0109996	rs745685	A	53691289	-0.02255	0.287367433617949
2	53701608.45	53667654	53734657	0.01009265	rs745685	A	53691289	-0.02255	0.488379255971365
2	53730209.05	53703155	53745379	0.00779045	rs961241	A	53727513	0.00078	0.931001182171779
2	53758178.35	53738599	53792592	0.00874825	rs12053563	G	53792592	0.001786	0.794368467685261
2	53790210	53751965	53813848	0.01136525	rs17044935	C	53808311	0.019574	0.221443662166209
2	53818492.55	53796167	53844902	0.0112621	rs6545358	A	53844902	-0.048504	0.238976897921413
2	53840323.55	53820452	53852682	0.01129395	rs6545358	A	53844902	-0.048504	0.233472149706999
2	53852356.7	53845228	53857670	0.01134915	rs6748765	T	53845228	-0.029291	0.224124049189485
2	53860547.05	53852811	53882527	0.01133645	rs6545361	A	53856127	-0.001129	0.22625311732207
2	53890219.05	53858390	53932669	0.0116423	rs7583622	A	53931190	-0.021215	0.178606517390992
2	53931838.4	53886799	53965389	0.0115963	rs7583622	A	53931190	-0.021215	0.185288507751651
2	53965190.6	53934024	53995680	0.01186225	rs2009144	A	53944363	-0.016691	0.148998503056778
2	54001481.45	53965524	54041983	0.0121868	rs2542588	T	54018924	0.023071	0.112138510040429
2	54045046.95	53995733	54092984	0.0109552	rs2542588	T	54018924	0.023071	0.296068407015658
2	54100344.45	54048358	54159999	0.0100308	rs2949810	C	54153341	0.017547	0.503305024385187
2	54166078.2	54101772	54268750	0.0108892	rs805450	C	54178909	0.027155	0.309265352692232
2	54248557.6	54160282	54324701	0.0118729	rs805450	C	54178909	0.027155	0.147661932941463
2	54320013.6	54275162	54358517	0.0127413	rs13414393	C	54275162	0.01611	0.0659774298300818
2	54358307.8	54324743	54386075	0.01261215	rs10201710	C	54372931	0.018448	0.0750234520395438
2	54390074.85	54358895	54420617	0.0122307	rs10201710	C	54372931	0.018448	0.10774661328199
2	54424035.05	54388210	54453810	0.0114237	rs3912428	A	54432222	-0.041416	0.211888579060173
2	54458019.65	54420839	54487882	0.01046435	rs3912428	A	54432222	-0.041416	0.400967782408005
2	54487030.45	54455962	54507214	0.0098377	rs843706	A	54480369	-0.020194	0.55017566718494
2	54507627.8	54492671	54540970	0.0111627	rs11680886	A	54515861	0.021477	0.256673347430434
2	54537719.45	54508020	54577564	0.0110093	rs11680886	A	54515861	0.021477	0.285485834122889
2	54574340.6	54542283	54599272	0.0111103	rs4488702	G	54599272	0.01884	0.266313255276995
2	54600129.5	54582446	54616446	0.01228935	rs4488702	G	54599272	0.01884	0.102089630128407
2	54619291.65	54600556	54634288	0.0093916	rs58377728	C	54614368	-0.006133	0.657017361129832
2	54639682.9	54616729	54660456	0.00821465	rs4627617	A	54660456	-0.019605	0.88175893443336
2	54659627.5	54638968	54684557	0.009048	rs4627617	A	54660456	-0.019605	0.733930693079205
2	54683901.5	54660795	54709683	0.0110904	rs35001659	G	54699651	0.02092	0.270029640986246
2	54715598.35	54687254	54751971	0.01211165	rs35001659	G	54699651	0.02092	0.119976713609218
2	54748402.95	54718022	54777576	0.0113158	rs9309255	A	54773841	0.012252	0.22974262530245
2	54777088	54755229	54796461	0.01083685	rs9309255	A	54773841	0.012252	0.319950647213873
2	54795681.35	54779278	54815320	0.0113584	rs10184128	C	54803816	0.004034	0.222581522409227
2	54814968.1	54797798	54840326	0.01164755	rs10184128	C	54803816	0.004034	0.177854757435429
2	54839589.55	54817683	54861172	0.0106648	rs6545435	T	54859403	-0.020813	0.356348042200417
2	54866047.95	54844422	54889136	0.01149905	rs6545435	T	54859403	-0.020813	0.199978964500404
2	54892339.55	54863352	54915044	0.011425	rs1510611	T	54865527	-0.020466	0.211679203399996
2	54912286.2	54892663	54932516	0.0107471	rs1510612	G	54916230	0.015572	0.338700329405367
2	54939555.35	54915617	54969379	0.01040955	rs1510612	G	54916230	0.015572	0.413524002640886
2	54970003.6	54941951	54999712	0.012012	rs13412839	G	54987215	0.036461	0.131008466046581
2	54996642.6	54970243	55021758	0.0114713	rs13412839	G	54987215	0.036461	0.204311498217274
2	55021205.95	55003244	55035282	0.01007455	rs11693527	G	55030561	0.008403	0.492740102986825
2	55037944.55	55022953	55055288	0.0123367	rs17345285	T	55040204	0.011529	0.0976949341754313
2	55053495.6	55038830	55068451	0.0116678	rs17345285	T	55040204	0.011529	0.174975909543976
2	55068171.15	55055307	55079691	0.0097575	rs13033668	G	55079454	0.01912	0.569654154129892
2	55080936.4	55069772	55093842	0.0106168	rs13033668	G	55079454	0.01912	0.366830184075917
2	55096888.7	55081376	55118078	0.0107461	rs7601973	T	55108853	-0.020662	0.338912209695575
2	55121088.3	55097549	55146868	0.01000695	rs7601973	T	55108853	-0.020662	0.509076863683068
2	55147942.95	55119920	55177305	0.00958705	rs4671993	C	55141989	-0.018404	0.610786282175842
2	55178835.3	55152587	55210605	0.00944435	rs6705519	T	55204165	-0.013046	0.644674174723851
2	55212195.65	55179365	55245220	0.0098235	rs3806570	C	55239410	0.023933	0.553626907274601
2	55251779.1	55214015	55307865	0.0110937	rs3806570	C	55239410	0.023933	0.269411259828968
2	55305232.15	55247257	55345758	0.01153835	rs2968781	G	55341952	0.00536	0.193950043469825
2	55347132.95	55314611	55369847	0.0099643	rs2968781	G	55341952	0.00536	0.519415793560392
2	55373095.9	55346488	55395732	0.00921275	rs6725139	T	55369684	-0.016473	0.697901252648362
2	55407004.15	55379420	55452375	0.0099033	rs4435493	C	55449318	-0.019824	0.534229934408734
2	55475166.7	55404794	55560388	0.0086463	rs4435493	C	55449318	-0.019824	0.813183221862961
2	55550640.2	55459373	55587938	0.01012885	rs1437394	T	55582684	-0.017537	0.479677855291916
2	55601362.25	55560638	55649209	0.0105552	rs1437394	T	55582684	-0.017537	0.380475119374032
2	55648211.05	55599810	55704333	0.0094972	rs12612931	A	55704333	0.004749	0.632200615999225
2	55708754.55	55649449	55793476	0.0106224	rs12612931	A	55704333	0.004749	0.365600336403884
2	55783984.15	55709416	55841033	0.01302775	rs6717574	G	55821846	0.035183	0.0491013544716527
2	55844496.35	55806313	55892261	0.0132738	rs6717574	G	55821846	0.035183	0.037670337586309
2	55896681.75	55841640	55956223	0.0102105	rs782590	T	55843413	-0.0299	0.460169004796241
2	55954584.95	55894247	55999893	0.0087506	rs782641	T	55929294	0.012896	0.793923722803139
2	55999959.45	55958891	56032652	0.00809505	rs4355154	G	56010803	-0.010199	0.897453037601548
2	56029046.1	56004592	56066109	0.0073062	rs4355154	G	56010803	-0.010199	0.967046745806679
2	56058552.5	56033427	56092612	0.00705395	rs6723018	C	56067567	0.011778	0.978862916992273
2	56092997.75	56067567	56124284	0.00838995	rs6723018	C	56067567	0.011778	0.85614037053635
2	56124146.65	56094999	56164916	0.01099245	rs2033316	G	56140531	0.028419	0.288758837296267
2	56160126.05	56128027	56191470	0.0117361	rs2033316	G	56140531	0.028419	0.165508818483664
2	56189521.3	56165041	56203798	0.0111554	rs2903839	A	56167073	-0.019887	0.258003550744696
2	56209929.6	56193418	56245554	0.0107635	rs1583267	A	56201626	0.000117	0.335234673916978
2	56241806.5	56205690	56280428	0.00910745	rs891881	C	56280428	0.014491	0.721133376115179
2	56287120.8	56246340	56331375	0.0084048	rs2868986	A	56296626	-0.017883	0.853827991034293
2	56327303.4	56292883	56350306	0.008537	rs2868986	A	56296626	-0.017883	0.832279085902693
2	56348214.1	56332639	56357846	0.01052565	rs6545544	C	56353083	0.015261	0.387094052387411
2	56363583.45	56353083	56378984	0.0105221	rs7577058	C	56373335	0.016141	0.387892309548591
2	56381806.1	56359117	56398230	0.0097631	rs7563152	C	56388746	0.020459	0.568295529341945
2	56398368.3	56381698	56413281	0.01277145	rs2216328	G	56406968	0.016165	0.0640006007558157
2	56416683.95	56399334	56435657	0.0115166	rs2216328	G	56406968	0.016165	0.197271177920803
2	56439207.8	56414481	56458509	0.0104236	rs6733298	G	56450856	-0.02658	0.41029157108653
2	56460457.45	56439314	56480571	0.0114725	rs6733298	G	56450856	-0.02658	0.204122853197843
2	56482253.1	56459427	56501688	0.01113925	rs13016868	G	56488460	0.017249	0.260961115122283
2	56504918.4	56480917	56528373	0.01208475	rs13016868	G	56488460	0.017249	0.122882209992674
2	56531598.4	56501821	56561146	0.0133106	rs28741029	G	56551411	0.024301	0.0361746733253545
2	56564767.55	56531052	56590865	0.01298565	rs28741029	G	56551411	0.024301	0.0513260122648337
2	56594068.15	56563822	56617866	0.0108551	rs2032696	A	56590865	0.018361	0.316204117406608
2	56625601.15	56592083	56666949	0.0109412	rs12616716	T	56659152	-0.02483	0.298841714830892
2	56669131.65	56629071	56712426	0.01092115	rs12616716	T	56659152	-0.02483	0.302838039094559
2	56718268.8	56667121	56748515	0.00994145	rs2194803	T	56712426	-0.016863	0.524962155857883
2	56748017.2	56729367	56757257	0.0092956	rs987577	T	56751574	-0.022372	0.679164719252362
2	56757801.6	56748554	56766538	0.0079602	rs987577	T	56751574	-0.022372	0.913425446420279
2	56771958.35	56759264	56798329	0.00808365	rs4672132	A	56774923	-0.007916	0.898873610934806
2	56795698.75	56768720	56821883	0.0075594	rs4672132	A	56774923	-0.007916	0.950640252664505
2	56829558.85	56798398	56867992	0.00760075	rs2870070	G	56840079	0.006532	0.947470539407616
2	56886302.65	56822414	56970732	0.0095219	rs17269015	A	56906260	-0.016974	0.62633798905348
2	56963278.2	56876788	57017557	0.01116425	rs11125653	A	56997660	-0.029695	0.25639144122265
2	57017964.95	56978736	57043579	0.011265	rs11125653	A	56997660	-0.029695	0.238472334319109
2	57053751.4	57023051	57101446	0.0101828	rs1996705	T	57031102	-0.023709	0.466767378345966
2	57103957.35	57053945	57153537	0.01083715	rs2904425	C	57068656	0.017422	0.319888876464797
2	57172350.25	57114156	57250868	0.0104673	rs73943624	A	57132056	-0.016294	0.400295859551347
2	57236030.05	57164586	57272711	0.0082059	rs2195492	A	57250868	-0.008556	0.882956197489152
2	57278044.7	57254728	57305425	0.0083163	rs9309291	G	57275974	0.014983	0.867281715685058
2	57322355.2	57275132	57374265	0.01021295	rs17048681	T	57365335	-0.000709	0.459586468826842
2	57369813.9	57313442	57397237	0.01028875	rs2865583	A	57385654	-0.001457	0.441658026041823
2	57400664.9	57382439	57436278	0.00998485	rs984363	A	57403044	-0.020952	0.51443171979285
2	57434571.45	57397423	57484026	0.0093322	rs984363	A	57403044	-0.020952	0.67077269416376
2	57495831.75	57436631	57569892	0.0103474	rs7572947	A	57521838	-0.029077	0.427925338660283
2	57559882.1	57506444	57600623	0.012935	rs7572947	A	57521838	-0.029077	0.0541145477215297
2	57610243.75	57571600	57644319	0.0134396	rs17048806	G	57644319	0.022386	0.0313295737827654
2	57647027.6	57618446	57665438	0.0119712	rs17048806	G	57644319	0.022386	0.135739781953233
2	57666708.1	57645506	57677416	0.0100124	rs2139123	G	57677416	-0.000893	0.507757247241063
2	57686989.95	57669304	57715730	0.0093126	rs7589636	G	57690033	0.022045	0.675275077541019
2	57712385.1	57682057	57729937	0.0099524	rs7589636	G	57690033	0.022045	0.522303747330097
2	57738845.65	57715997	57774450	0.0103448	rs820950	A	57738723	-0.038261	0.428531304271248
2	57782979.65	57730215	57842075	0.01069355	rs820950	A	57738723	-0.038261	0.350135491245819
2	57833737.9	57775544	57864614	0.01231345	rs1380705	T	57864614	-0.005276	0.0998338040104744
2	57864400	57842453	57884390	0.01149505	rs1380705	T	57864614	-0.005276	0.200599620460725
2	57888331.2	57865923	57913621	0.010442	rs1350692	C	57881477	0.018373	0.406071948636268
2	57926584.55	57884793	57978858	0.0108269	rs1460256	A	57896756	0.019409	0.32200284142485
2	57982290.2	57934055	58041936	0.01032355	rs11694293	T	58009453	-0.011941	0.433493913162957
2	58046368.75	57987593	58111922	0.01094855	rs1533725	G	58111922	0.004812	0.297383962892845
2	58105292	58042241	58138843	0.0129605	rs2678903	G	58137930	0.027615	0.0526951252191906
2	58147206.05	58117926	58172107	0.0141845	rs2678903	G	58137930	0.027615	0.0129582397260575
2	58186184.1	58144542	58236542	0.0130141	rs2312147	C	58222928	0.027465	0.049813542334842
2	58248122.45	58173947	58354422	0.01055485	rs2312147	C	58222928	0.027465	0.380553244139247
2	58341222.85	58237076	58422992	0.01096495	rs848291	G	58388696	0.018219	0.294145380789712
2	58440631.2	58363449	58503341	0.01079425	rs848291	G	58388696	0.018219	0.32878375473626
2	58506614.15	58456755	58566648	0.00982495	rs11125748	A	58515873	-0.020667	0.553274520846276
2	58556330.6	58506441	58590034	0.0116533	rs80194536	A	58589415	-0.019315	0.177033949900281
2	58598849.8	58568575	58628304	0.0118031	rs80194536	A	58589415	-0.019315	0.156583478133883
2	58636680.25	58597957	58677349	0.0126823	rs10179553	C	58666569	0.017433	0.0699917495530049
2	58696638.9	58633553	58767826	0.0125008	rs10179553	C	58666569	0.017433	0.0836123878636438
2	58761921.05	58684939	58807312	0.01189725	rs6736526	T	58792232	-0.026507	0.144639181501086
2	58810117.9	58777169	58834243	0.0126561	rs6736526	T	58792232	-0.026507	0.0718376264797005
2	58840658.45	58820417	58862232	0.013158	rs17049587	A	58831211	0.004977	0.0427289165772324
2	58867549.05	58837521	58894449	0.01292665	rs2019102	A	58882514	0.010327	0.054586264432761
2	58903025.9	58869775	58936757	0.0096781	rs2019102	A	58882514	0.010327	0.588877258772094
2	58937163.35	58897355	58960984	0.00930525	rs11884767	A	58937463	-0.034465	0.676958568066383
2	58968573.3	58937463	58999505	0.010812	rs11884767	A	58937463	-0.034465	0.32508848911056
2	59013779.85	58966082	59059871	0.0109478	rs2192701	G	59055728	0.020045	0.297532534514114
2	59059008.65	59013226	59091613	0.0115834	rs2192701	G	59055728	0.020045	0.187193080743358
2	59090647.75	59061064	59119064	0.0103867	rs1990588	C	59094609	0.017507	0.418799689274463
2	59118559.55	59093801	59146423	0.00836295	rs1990588	C	59094609	0.017507	0.860288103624389
2	59148659.75	59122090	59174909	0.0088728	rs7605369	A	59174287	0.013448	0.770138439684453
2	59176661.95	59147994	59204906	0.0102954	rs17049848	A	59184123	0.015277	0.440094482047802
2	59207817	59175260	59240153	0.01094245	rs1024766	A	59224465	-0.027052	0.2985935229848
2	59247560.8	59207605	59295043	0.0105518	rs1024766	A	59224465	-0.027052	0.381234324452786
2	59292279.75	59241436	59337008	0.0102424	rs6545714	A	59307725	-0.013029	0.452598553593345
2	59334406.6	59302877	59359631	0.00905725	rs11686642	T	59339111	-0.021115	0.731955544399693
2	59365786.45	59339111	59401058	0.0068376	rs11686642	T	59339111	-0.021115	0.986063258967789
2	59401815.85	59361183	59431865	0.00811445	rs13427046	C	59431865	0.030066	0.895005508890695
2	59438433.15	59409979	59466773	0.0102397	rs13427046	C	59431865	0.030066	0.453238076394163
2	59465045.2	59434775	59495428	0.01032865	rs13008483	T	59434775	0.016928	0.432301279710552
2	59490471.4	59467329	59513832	0.00970025	rs4671341	T	59510130	0.001598	0.583523431015787
2	59513196.25	59496548	59530519	0.00863245	rs4671341	T	59510130	0.001598	0.815665514702564
2	59535857	59517182	59560414	0.0088561	rs2561893	C	59560414	-0.004924	0.773463518119428
2	59563397	59535434	59601449	0.0094009	rs2561893	C	59560414	-0.004924	0.654849539347922
2	59599976.2	59562731	59651584	0.00926405	rs62145387	G	59649502	-0.023112	0.686343839003052
2	59645138.25	59603319	59687603	0.0100774	rs62145387	G	59649502	-0.023112	0.492053032900179
2	59687008.05	59652486	59726990	0.01014895	rs17585362	T	59711164	-0.020708	0.474859266995844
2	59723914.4	59687752	59749401	0.0104933	rs17585362	T	59711164	-0.020708	0.394392212715605
2	59753522.05	59727656	59777016	0.0127203	rs2215907	C	59764478	-0.028937	0.0673839096633974
2	59777308.55	59750764	59793800	0.0121419	rs2215907	C	59764478	-0.028937	0.116772543417089
2	59794608.6	59779478	59808603	0.0106195	rs2674076	A	59795900	-0.017662	0.366236996481955
2	59815546.85	59794128	59848727	0.00985325	rs2674076	A	59795900	-0.017662	0.546395791156036
2	59849021.45	59813297	59888538	0.01071395	rs2674044	G	59871974	0.038393	0.345758033893769
2	59891767.05	59850781	59942004	0.013622	rs2674044	G	59871974	0.038393	0.0254463593892923
2	59935478.75	59896923	59966410	0.0140348	rs13015159	T	59949465	-0.034277	0.0155826566081954
2	59968135.5	59946227	59989621	0.01181545	rs13015159	T	59949465	-0.034277	0.154977085169738
2	59994600.95	59970660	60020374	0.01163395	rs11696100	G	59975400	0.024807	0.179806752082525
2	60018926.45	59998044	60040489	0.0102427	rs1899491	T	60000394	-0.018903	0.452527509994852
2	60048901	60025963	60074591	0.010317	rs10084393	A	60073321	-0.010055	0.435027091942814
2	60075408.9	60055010	60094706	0.01154	rs10084393	A	60073321	-0.010055	0.193699661037662
2	60092451.65	60077002	60105275	0.01029055	rs4473369	A	60098748	-0.017886	0.441234653924441
2	60107931.6	60097447	60123187	0.00994585	rs1005038	T	60105682	-0.024311	0.52389382892692
2	60123693.85	60105682	60140608	0.0089017	rs1005038	T	60105682	-0.024311	0.764330362244387
2	60148222.3	60124003	60171757	0.00815785	rs1559624	C	60125868	0.015373	0.889392649184052
2	60176670.7	60151182	60204896	0.0095198	rs6735059	T	60179313	0.004422	0.626837194111246
2	60203935.85	60178342	60230735	0.01001375	rs6735059	T	60179313	0.004422	0.507430430181569
2	60236459.1	60206554	60276222	0.009769	rs11896330	A	60235568	-0.029593	0.566863811139197
2	60274908.75	60235568	60323975	0.0092295	rs11896330	A	60235568	-0.029593	0.694143921443043
2	60317942.45	60279418	60351132	0.00850205	rs6716048	G	60345917	-0.000307	0.83814306019751
2	60366112.7	60328802	60441184	0.01160805	rs4672367	T	60398416	-0.02667	0.18356543781336
2	60431629.6	60353857	60485161	0.01305645	rs4672367	T	60398416	-0.02667	0.0476320064825497
2	60482929.55	60449710	60501216	0.01079155	rs359238	A	60474534	-0.014176	0.329347686717982
2	60505030.8	60486157	60523559	0.0090572	rs3898474	C	60513557	-0.01476	0.731966237031022
2	60524515.8	60509080	60538727	0.00977315	rs11688740	A	60537990	-0.010518	0.565856574600934
2	60543815.45	60526618	60577289	0.00893835	rs11688740	A	60537990	-0.010518	0.756868469834502
2	60571987.5	60538864	60601376	0.00965345	rs243021	A	60584819	-0.02137	0.594825512963235
2	60600364.4	60580831	60618690	0.0107081	rs243021	A	60584819	-0.02137	0.347010692418399
2	60624088.35	60602892	60657098	0.00873645	rs243070	A	60620286	0.020064	0.796594238401947
2	60650804.25	60619028	60669931	0.0082033	rs243070	A	60620286	0.020064	0.883310460395626
2	60679861.4	60657825	60708597	0.0076695	rs12477097	C	60698397	0.01573	0.941873958824976
2	60706063.4	60671557	60720757	0.0083646	rs12477097	C	60698397	0.01573	0.860036729984962
2	60719976.05	60710738	60725451	0.00959175	rs7565301	A	60723266	-0.01392	0.60965989313928
2	60732291.5	60720951	60750560	0.00927045	rs6545820	T	60742572	-0.021747	0.684891791739884
2	60758891.75	60727629	60799121	0.0094318	rs356992	G	60753593	0.020314	0.647620961220324
2	60795828.95	60753593	60832662	0.00885315	rs356992	G	60753593	0.020314	0.774048484074346
2	60833719.85	60800641	60868614	0.00783945	rs4672396	G	60846858	0.00492	0.926210962231255
2	60867568.1	60836320	60896740	0.0084406	rs842781	C	60881689	-0.016755	0.848162926847148
2	60901023.6	60868798	60958217	0.0103292	rs17537701	A	60928367	-0.019139	0.432172722429808
2	60944510.55	60898663	60983969	0.0101043	rs17537701	A	60928367	-0.019139	0.485575871774483
2	60995166	60958287	61041377	0.0100172	rs11678813	T	61027921	0.017668	0.506595342458784
2	61044486.1	60994438	61081310	0.0107006	rs11695818	G	61061134	0.027816	0.348619778296617
2	61087782.3	61043834	61133793	0.0098897	rs11695818	G	61061134	0.027816	0.537535316583106
2	61136591	61081542	61179160	0.00988195	rs9752570	A	61132029	0.02026	0.539419111688066
2	61187264.85	61136129	61224259	0.0097598	rs1594108	C	61161514	0.013202	0.56909618326333
2	61229653.85	61183657	61273201	0.01124965	rs13017457	A	61248645	-0.020616	0.241150640464578
2	61282505.1	61230647	61350137	0.01259285	rs1729659	G	61304271	0.034551	0.0764584179414012
2	61342446	61287445	61384906	0.0108121	rs1729659	G	61304271	0.034551	0.325067730308146
2	61387057.3	61352163	61425621	0.0088632	rs2049747	A	61364154	-0.027091	0.772052675333061
2	61431176.6	61388355	61485782	0.00938	rs1729674	G	61389737	0.025277	0.659716087884075
2	61498940.05	61435085	61571513	0.01018805	rs7591402	A	61437786	-0.014539	0.465515108250602
2	61583302.95	61494450	61669248	0.0107055	rs6545863	C	61623476	-0.020984	0.347568113596903
2	61684756.75	61581890	61781037	0.01077275	rs6545863	C	61623476	-0.020984	0.333287642430302
2	61782711.8	61684564	61848817	0.01107305	rs2518934	T	61794498	-0.019799	0.273294482113038
2	61842612.3	61782047	61874015	0.0112412	rs2518934	T	61794498	-0.019799	0.24263300424057
2	61888038.6	61852042	61938725	0.0099675	rs4672448	C	61928100	0.033368	0.518639413745905
2	61934504.35	61876965	61962961	0.0082608	rs4672448	C	61928100	0.033368	0.875315838718702
2	61978187.75	61942846	62029645	0.01048985	rs12373678	C	62013938	0.022666	0.395173659679254
2	62028267	61963230	62079267	0.0107493	rs12373678	C	62013938	0.022666	0.338234418493507
2	62079100.2	62036610	62179264	0.00960775	rs17573253	G	62101915	0.032062	0.605821302647981
2	62178204.35	62079895	62311086	0.01064375	rs17573253	G	62101915	0.032062	0.360928228250323
2	62311948.65	62190001	62410062	0.0092719	rs921320	A	62367575	-0.015087	0.68456250756114
2	62405271.55	62338255	62450743	0.0099532	rs921320	A	62367575	-0.015087	0.522109561943444
2	62458183.35	62418558	62497170	0.01182945	rs13385025	A	62461120	-0.029958	0.153170601665724
2	62497158.65	62453389	62530258	0.01031385	rs13385025	A	62461120	-0.029958	0.435765002576329
2	62531113.3	62497432	62571117	0.00939855	rs56124198	G	62541104	-0.006562	0.655397669690999
2	62573579.8	62532446	62617142	0.0109256	rs56124198	G	62541104	-0.006562	0.301948589685032
2	62626681.85	62581284	62673008	0.0098642	rs4671421	G	62599559	-0.010678	0.543733927564921
2	62668543.55	62629315	62695757	0.009612	rs10205621	C	62680333	0.006119	0.604800651188353
2	62697745.1	62676906	62720684	0.0090329	rs10205621	C	62680333	0.006119	0.737141973390263
2	62726377.7	62698686	62757985	0.0090306	rs4233979	T	62727902	-0.017974	0.7376296794829
2	62759176.7	62724102	62793514	0.0113068	rs34545101	A	62787930	0.02183	0.231274182413892
2	62792512.5	62758044	62819123	0.01094105	rs34545101	A	62787930	0.02183	0.298871505413143
2	62836227.55	62793940	62914811	0.00875965	rs35387085	T	62817544	0.015701	0.792206418551002
2	62904578.25	62821318	63001139	0.01033465	rs360801	G	62955387	0.02995	0.430899472994481
2	63019102.8	62917256	63134879	0.0127208	rs360801	G	62955387	0.02995	0.0673501370621066
2	63142287.1	63027337	63250825	0.0115321	rs1877026	G	63072208	0.017749	0.19490046380578
2	63259299.6	63138963	63397974	0.0092682	rs17598689	G	63234553	0.02225	0.685402527559109
2	63386970	63272724	63474793	0.00849865	rs62180315	C	63378058	0.016271	0.838707159526946
2	63475426.1	63410071	63537596	0.00948785	rs2138798	T	63511435	0.022069	0.63441459677121
2	63536884.05	63478136	63592792	0.00993725	rs2138798	T	63511435	0.022069	0.525982049697941
2	63595928.85	63540707	63654109	0.00994335	rs72815377	T	63599530	0.020596	0.524500815704739
2	63672118.45	63593212	63740518	0.0091219	rs72815377	T	63599530	0.020596	0.717986837585856
2	63753480.2	63686428	63832776	0.00945375	rs72806010	A	63753802	-0.004658	0.642463054501225
2	63829376.3	63741122	63895884	0.00926255	rs72806010	A	63753802	-0.004658	0.686683843808479
2	63892871.1	63845484	63926197	0.0090496	rs1446563	G	63898124	0.019681	0.733589476630276
2	63934078.55	63898124	63993230	0.0108055	rs1446563	G	63898124	0.019681	0.326439247037337
2	64010641.75	63926545	64086549	0.0123467	rs6546032	C	64075076	0.023432	0.0967861963386416
2	64098637.1	64022996	64168682	0.0118484	rs10166971	G	64117944	0.023493	0.150749920177967
2	64192291.75	64103741	64285521	0.0116616	rs35693031	G	64265999	0.02688	0.175853828217011
2	64275700.15	64178615	64316687	0.01106205	rs35693031	G	64265999	0.02688	0.275376255009696
2	64320404.2	64287632	64350414	0.0099351	rs717382	C	64347135	-0.016666	0.526504184122305
2	64358788.9	64327544	64413221	0.01484755	rs7558568	A	64356645	-0.036815	0.00549875268064631
2	64400593.8	64351986	64438890	0.01263055	rs7558568	A	64356645	-0.036815	0.0736759249839152
2	64440104.2	64415259	64471360	0.00742385	rs58136932	A	64459585	0.015512	0.960042123727492
2	64470964.05	64441643	64494913	0.00874535	rs58136932	A	64459585	0.015512	0.794916626622574
2	64497292.8	64474069	64515561	0.00878015	rs11681422	C	64489485	0.013999	0.788289756327355
2	64517310.95	64495627	64540427	0.01018815	rs890478	T	64540427	-0.019958	0.465491262934593
2	64536667.45	64515631	64553355	0.01020775	rs890478	T	64540427	-0.019958	0.460823084469021
2	64553149.65	64541030	64567680	0.0085779	rs17740892	T	64550332	0.013657	0.825266677799743
2	64572313.15	64553440	64597662	0.0094873	rs4671563	A	64575738	-0.02722	0.634544737910634
2	64594765.35	64571011	64609752	0.0105151	rs4671563	A	64575738	-0.02722	0.38946824902157
2	64611122.35	64600075	64628774	0.00910025	rs13412599	A	64607964	-0.01485	0.722696046209695
2	64632810.9	64609979	64662732	0.00791075	rs10496112	G	64623733	0.011641	0.918832198113928
2	64658226.15	64630299	64680967	0.0085399	rs10496113	G	64665970	0.017446	0.831787186323707
2	64680788.7	64663169	64698397	0.0086204	rs10496113	G	64665970	0.017446	0.817810586665312
2	64703469.95	64682364	64723467	0.00974785	rs12463912	T	64719328	-0.006474	0.57199463576975
2	64726873.45	64699137	64771140	0.01107715	rs12463912	T	64719328	-0.006474	0.272520896622809
2	64773866.35	64725466	64824348	0.01188945	rs1206983	T	64823848	-0.023186	0.145602441670171
2	64821072	64771275	64852557	0.01196005	rs1206982	A	64824861	-0.027474	0.137054768731144
2	64856663.8	64824861	64918070	0.01223685	rs6546096	G	64906295	0.039638	0.107142193398942
2	64923718.1	64856267	65004346	0.01122445	rs6546096	G	64906295	0.039638	0.245588139387818
2	64990803.6	64936472	65031192	0.0108574	rs17608651	A	65004346	-0.013113	0.315733573087167
2	65031583.9	65005540	65059603	0.0111367	rs6732000	A	65015196	-0.017263	0.261429947818438
2	65066867.4	65036516	65097855	0.010181	rs7589570	A	65077747	-0.016267	0.467196903536829
2	65099653.4	65066311	65128698	0.0097479	rs7589570	A	65077747	-0.016267	0.571982511382302
2	65126973.7	65103983	65150870	0.01025415	rs13022383	A	65130948	-0.023062	0.44981820385886
2	65153862.4	65130811	65180817	0.01078745	rs13022383	A	65130948	-0.023062	0.330204949549517
2	65184628.5	65155272	65215789	0.00946465	rs4671635	A	65180817	-0.00742	0.639894951815241
2	65217483.85	65181253	65247253	0.0085977	rs6546120	T	65238407	0.000235	0.821814340560431
2	65250546.05	65220339	65279223	0.00804975	rs6546120	T	65238407	0.000235	0.903020890051098
2	65279755.5	65255099	65309296	0.0079932	rs7601712	C	65265995	-0.005285	0.909683766908599
2	65317437.9	65279805	65364702	0.008479	rs78945874	G	65309439	-0.017462	0.841945119665249
2	65362211.95	65309439	65392703	0.01018015	rs10173678	A	65371657	-0.020651	0.467399765780416
2	65400859.85	65369964	65454644	0.0102951	rs13387190	A	65410316	-0.021551	0.440164983455274
2	65455073.3	65394714	65510705	0.0120269	rs268859	A	65470896	-0.026399	0.129311931448317
2	65511621.7	65459385	65546879	0.0120191	rs7582949	C	65518025	0.030071	0.130197969195933
2	65544358.65	65512068	65559027	0.0097435	rs7582949	C	65518025	0.030071	0.573049355253441
2	65567581.05	65548507	65592325	0.00962025	rs1542994	G	65554415	-0.011062	0.602818202455564
2	65591428.6	65559641	65608909	0.0089379	rs874952	A	65608525	-0.016781	0.756960731265927
2	65625607.8	65597271	65662306	0.0092242	rs874952	A	65608525	-0.016781	0.695334549228052
2	65663812.15	65622144	65700229	0.0094101	rs17476501	C	65691896	0.007925	0.652701435914822
2	65692812.8	65664350	65711298	0.0095489	rs17476501	C	65691896	0.007925	0.619907621551079
2	65713283.65	65701166	65726877	0.01007745	rs2917816	T	65723956	-0.023886	0.492040980400422
2	65733071.35	65715444	65758355	0.0096015	rs2917816	T	65723956	-0.023886	0.607321488246954
2	65757109.85	65731846	65783877	0.00859755	rs6546154	G	65743750	0.022096	0.821840634860409
2	65778688.6	65758525	65794304	0.00831615	rs12614525	T	65773712	0.008111	0.867303849260563
2	65803042.7	65784045	65849494	0.0080257	rs1194480	C	65803661	-0.0112	0.905893428461946
2	65842167.45	65800982	65883314	0.00915125	rs840783	G	65858959	0.019002	0.711554081489769
2	65881680.45	65851312	65911586	0.00979485	rs840783	G	65858959	0.019002	0.560587664700594
2	65912470.8	65883534	65938598	0.0072289	rs2860850	T	65892607	-0.01351	0.971107844705922
2	65940342.35	65914087	65968319	0.00752085	rs7580807	G	65948094	-0.013773	0.953465929950956
2	65965270.7	65938740	65991365	0.0094036	rs7580807	G	65948094	-0.013773	0.654219484933599
2	65996408.1	65969274	66028199	0.0095533	rs2287282	T	65970775	-0.006835	0.618857667132803
2	66028381.65	65994304	66052599	0.0124193	rs17030849	G	66034204	0.015691	0.0903878907489237
2	66053798.65	66030980	66075701	0.0128745	rs6712689	T	66056525	-0.010731	0.05761107372142
2	66073463.75	66054108	66089393	0.00936695	rs6712689	T	66056525	-0.010731	0.662745065779724
2	66087239.7	66075863	66096630	0.008956	rs66534457	T	66096467	-0.023075	0.753237363130493
2	66097813.35	66089760	66106448	0.00943335	rs66534457	T	66096467	-0.023075	0.647257348332066
2	66111285.8	66097500	66129494	0.00935805	rs13406075	T	66128723	-0.025057	0.664806404607347
2	66133556.05	66107664	66160691	0.01117905	rs13406075	T	66128723	-0.025057	0.253709133968656
2	66158556.45	66135696	66174663	0.0125418	rs11126067	T	66171792	-0.026131	0.0803618900514931
2	66178227.1	66162412	66197123	0.012113	rs11126067	T	66171792	-0.026131	0.119832296442684
2	66196029.5	66174922	66211610	0.01108965	rs11900401	T	66196726	0.019532	0.270170298134988
2	66215094.9	66197728	66238841	0.01013805	rs1484483	C	66232736	0.014738	0.477471130609481
2	66237319.5	66211789	66263356	0.0104037	rs1484483	C	66232736	0.014738	0.414872491167162
2	66271250.65	66239075	66302093	0.01006935	rs1484478	G	66240141	-0.011533	0.493994092784307
2	66302644.85	66283629	66326853	0.0098566	rs6710236	A	66309172	-0.007582	0.545581436957816
2	66329069.35	66302873	66357905	0.01129695	rs4313962	C	66331816	0.024224	0.232957823223287
2	66358440.75	66326994	66391841	0.00989775	rs4313962	C	66331816	0.024224	0.535578753780981
2	66390100.45	66361227	66417304	0.00926535	rs2971848	T	66417209	0.015828	0.686049069996478
2	66416443.7	66392325	66428152	0.01126355	rs2971848	T	66417209	0.015828	0.238724532454717
2	66439983.8	66418950	66467687	0.0130109	rs61157472	T	66453077	-0.020618	0.0499817599121961
2	66493499.95	66429851	66561364	0.01269045	rs61157472	T	66453077	-0.020618	0.0694255603634164
2	66553529.75	66498775	66593246	0.0098101	rs11897819	A	66520174	-0.020366	0.556883048912695
2	66601653.9	66561738	66652032	0.0080339	rs76392560	T	66651863	-0.016482	0.904920502056878
2	66649838.65	66602521	66692508	0.0094216	rs6727704	C	66686596	0.003177	0.650011388399005
2	66692598.25	66652579	66725940	0.0100576	rs6727704	C	66686596	0.003177	0.496829418755698
2	66728057.2	66695321	66754053	0.0094446	rs12713568	C	66742238	0.015703	0.644615411861732
2	66755495.55	66726568	66781453	0.0084987	rs12713568	C	66742238	0.015703	0.838698872145421
2	66783473.5	66754953	66825412	0.01028835	rs1000756	A	66794834	-0.039856	0.441752124503158
2	66827220.3	66783680	66892643	0.01063295	rs1000756	A	66794834	-0.039856	0.363288315470817
2	66879163.6	66825474	66910327	0.00836215	rs9941639	T	66896718	0.021719	0.86040988327709
2	66914457.2	66892987	66945392	0.01031125	rs17032466	G	66914691	0.028477	0.436374353380364
2	66941876.55	66910712	66972843	0.00987265	rs17032466	G	66914691	0.028477	0.541679797199795
2	66977608.05	66950851	67020529	0.0091529	rs17032545	T	67017450	-0.01788	0.711190815206192
2	67020949.8	66974287	67059528	0.0104753	rs11126099	G	67045142	0.021198	0.398475818555058
2	67056096.15	67026142	67076046	0.0105351	rs11126099	G	67045142	0.021198	0.384972318958659
2	67073796.75	67060126	67082010	0.0108008	rs2081399	A	67072059	-0.017616	0.327417706397139
2	67088992.65	67077111	67120795	0.00935105	rs7601449	G	67080955	-0.004128	0.666425128307545
2	67112856.75	67082356	67141322	0.00908515	rs1362477	T	67141322	-0.015645	0.725962022357781
2	67146554.4	67121517	67191073	0.0105594	rs4671761	C	67172941	0.022972	0.379538137391711
2	67187045	67145433	67218179	0.0115325	rs981718	A	67217705	0.01387	0.194839542017872
2	67221820.1	67197076	67247936	0.0104973	rs981718	A	67217705	0.01387	0.393486932824368
2	67249241.25	67222446	67265783	0.0086178	rs34163891	T	67235237	0.01559	0.818271633587356
2	67270779.25	67258675	67294779	0.00876675	rs1362475	G	67258675	0.015084	0.790854086674173
2	67291303.2	67266483	67311244	0.00894565	rs13399908	A	67306158	-0.015995	0.755369580728669
2	67319468.7	67297409	67356176	0.00979425	rs10196486	G	67323400	0.018253	0.560733392588512
2	67359294.3	67311387	67402182	0.01119145	rs10196486	G	67323400	0.018253	0.251474987013012
2	67399745.2	67361337	67438040	0.0111957	rs12473913	A	67416189	-0.017413	0.250712025600794
2	67435023.6	67404961	67465753	0.01083565	rs1384746	C	67459829	-0.010393	0.32019779146198
2	67466002.1	67444692	67484732	0.01073565	rs10196709	A	67471414	0.015947	0.341130182315377
2	67486301.15	67466031	67508174	0.011118	rs10196709	A	67471414	0.015947	0.264883408760814
2	67510065.9	67485028	67542454	0.012884	rs2128769	C	67542454	-0.007965	0.0570498410853945
2	67543998.5	67509403	67593803	0.01344115	rs2128769	C	67542454	-0.007965	0.031274966301774
2	67584446.4	67543102	67619177	0.01112275	rs13394751	C	67557025	0.019662	0.264003636335455
2	67627322.35	67595139	67671933	0.0115078	rs13036061	C	67630476	0.038381	0.198625805055547
2	67665535	67622348	67687347	0.01227935	rs13036061	C	67630476	0.038381	0.103037329593241
2	67694789.55	67673467	67716030	0.0107802	rs658602	A	67686789	-0.024705	0.331723552899279
2	67715943.8	67697766	67737672	0.01180285	rs12988145	G	67722487	0.021922	0.156616120466654
2	67737478.5	67717239	67758663	0.01290005	rs1581366	A	67758114	-0.025489	0.0561120457647872
2	67759475.85	67744258	67777253	0.0123771	rs13390027	G	67777253	0.028599	0.0940646611248829
2	67780978.5	67760072	67806992	0.01051015	rs13390027	G	67777253	0.028599	0.390584184775609
2	67813355.2	67777257	67852992	0.00894925	rs13415730	A	67777257	0.025457	0.754628878827394
2	67845640.2	67807119	67864258	0.0098846	rs980227	G	67864258	0.015759	0.538774961668059
2	67865802.45	67853013	67890323	0.01094485	rs10490726	A	67866542	-0.025204	0.298117310219095
2	67887788.95	67864675	67908846	0.00944445	rs10490726	A	67866542	-0.025204	0.644650669866505
2	67907836.6	67892074	67918119	0.0100968	rs12162351	T	67910071	0.01386	0.487380305180473
2	67918834.9	67908949	67929132	0.0110192	rs12162351	T	67910071	0.01386	0.283572634077554
2	67930502.2	67919706	67946520	0.0098455	rs1978656	G	67920009	-0.00832	0.548279700625964
2	67945628.15	67930202	67958195	0.0105422	rs12468420	A	67932832	-0.016289	0.383381301677289
2	67960871.65	67946904	67982191	0.01097085	rs11883880	A	67958195	-0.001224	0.292985061755682
2	67985829.9	67959729	68012459	0.00891975	rs7607241	A	67960538	-0.00909	0.760668700705315
2	68013241.2	67989075	68029651	0.00694725	rs13429160	T	68027155	-0.010699	0.982714123252498
2	68033836.75	68012802	68051455	0.0072049	rs13429160	T	68027155	-0.010699	0.972286229032073
2	68054464.95	68029703	68071954	0.00937645	rs67720392	G	68071954	0.02017	0.660540813441799
2	68071426.25	68055260	68086956	0.0097042	rs67720392	G	68071954	0.02017	0.582567886116596
2	68087554	68072763	68103419	0.0078055	rs10469955	C	68080038	0.011579	0.929553953621086
2	68103879.7	68086999	68117755	0.00730835	rs6761173	C	68092380	0.015287	0.966927834114154
2	68122149.25	68103954	68143595	0.00824125	rs11689443	T	68125000	0.01334	0.878071604538547
2	68143687.05	68121335	68165398	0.00891605	rs3979591	C	68153562	0.020431	0.761421405413737
2	68163650.8	68143839	68180063	0.00942755	rs1393807	T	68180063	-0.033535	0.648617476927637
2	68180661.2	68165637	68198320	0.010578	rs1393807	T	68180063	-0.033535	0.375400175841982
2	68199030.7	68181448	68221677	0.01125545	rs12713624	T	68198367	0.001394	0.240136440478818
2	68219029.5	68198367	68241345	0.01145855	rs12713624	T	68198367	0.001394	0.206323063894413
2	68259308.3	68222743	68330834	0.0115442	rs11126175	G	68324127	0.008522	0.19306332009267
2	68321454.2	68250296	68365561	0.01150265	rs11126175	G	68324127	0.008522	0.199421483979528
2	68366723.85	68337745	68391087	0.0110577	rs13009282	C	68364478	0.011885	0.276202028457251
2	68398438.5	68369938	68451447	0.0088527	rs12713628	G	68377074	0.013676	0.774137652577244
2	68451208.65	68394184	68515530	0.0104702	rs2029091	C	68477948	0.027943	0.399635735368069
2	68511110.7	68466618	68555700	0.01166955	rs2029091	C	68477948	0.027943	0.174728669527075
2	68552823.95	68518280	68579972	0.00857605	rs6717329	C	68555700	0.01668	0.825587334292897
2	68580588.4	68556100	68596852	0.00797705	rs17035306	A	68559450	0.001463	0.911528345102035
2	68598668.05	68582115	68615395	0.01026145	rs9309416	A	68605720	-0.011449	0.448093136108452
2	68613363.4	68598330	68623652	0.0107849	rs17035409	C	68617695	-0.017787	0.330738684633562
2	68631946	68617695	68650997	0.00946685	rs6753957	G	68631888	-0.021232	0.639376089091231
2	68652980.15	68631823	68675801	0.01000645	rs6753957	G	68631888	-0.021232	0.509197948673449
2	68730122.8	68652580	68861119	0.01044845	rs7419739	C	68719022	0.019507	0.404596507624559
2	68839051.6	68719022	68886057	0.00915285	rs7419739	C	68719022	0.019507	0.711201825791784
2	68889069.15	68869456	68908175	0.0082295	rs10205765	C	68908175	0.012741	0.879709248614572
2	68920724.5	68888708	68951477	0.00826915	rs10205765	C	68908175	0.012741	0.87412702307943
2	68949473.15	68934314	68957939	0.00777895	rs1107629	A	68945503	-0.001183	0.932092767696064
2	68963886.6	68951506	68979331	0.0077813	rs7561173	T	68953357	-0.011586	0.931870706554328
2	68981949.8	68959471	68999853	0.00894275	rs11897544	A	68984598	-0.026887	0.75596552618621
2	68999050.7	68979569	69014520	0.0081747	rs11897544	A	68984598	-0.026887	0.887162152913884
2	69014556.8	69000300	69029707	0.00802615	rs1578878	C	69020663	0.016071	0.905840209911428
2	69028178.95	69014596	69039148	0.00971775	rs12992898	C	69034157	0.014303	0.579288311006304
2	69038082.65	69029770	69045158	0.01311535	rs11897748	T	69039378	-0.057887	0.04473305782893
2	69046862.7	69039254	69056101	0.01270155	rs11897748	T	69039378	-0.057887	0.0686604916423922
2	69058719.15	69048051	69069905	0.01086105	rs77488573	G	69067923	0.019745	0.314987588080137
2	69072587.2	69057330	69098972	0.0107837	rs77488573	G	69067923	0.019745	0.330990002276001
2	69100634.65	69072331	69138401	0.00993145	rs17036182	C	69112026	0.017329	0.527390666425681
2	69132576.6	69099473	69154483	0.01021665	rs17036182	C	69112026	0.017329	0.45870706186339
2	69159559.25	69139026	69202261	0.00967235	rs6737854	A	69141616	0.000622	0.590265756498794
2	69195068.25	69155150	69220303	0.0098095	rs4456735	C	69206627	0.02334	0.557028827647413
2	69238668.65	69206627	69300464	0.0097948	rs4456735	C	69206627	0.02334	0.560599808777167
2	69288296.25	69221004	69321787	0.0097484	rs6546480	A	69313497	0.015988	0.571861266059783
2	69322139.05	69305747	69334220	0.00837975	rs6546480	A	69313497	0.015988	0.857715884961544
2	69339033.05	69326602	69358634	0.00856455	rs7584948	G	69350431	-0.017374	0.827573253821107
2	69360715.65	69338986	69381553	0.0101347	rs34436856	C	69358857	0.001933	0.478274435215083
2	69381549.5	69358857	69393713	0.01020125	rs34436856	C	69358857	0.001933	0.462369976281827
2	69398637.75	69382413	69428965	0.00957945	rs34149604	T	69392341	-0.015783	0.612606486625437
2	69422645.95	69394848	69444581	0.00983045	rs7591558	C	69422629	0.004308	0.551937818633239
2	69465333.9	69429294	69520795	0.0096325	rs11680427	C	69444581	0.013823	0.599871778383035
2	69520556.65	69446038	69596192	0.01003555	rs6724874	T	69592598	-0.028562	0.502156469486963
2	69599314.15	69524593	69704941	0.0119223	rs6724874	T	69592598	-0.028562	0.141577476762849
2	69690957.95	69602633	69750113	0.0106113	rs6546509	C	69602633	0.024438	0.368039822366479
2	69750613.85	69708367	69788283	0.01052985	rs4852272	T	69776730	0.036173	0.386150482810179
2	69788264.15	69750355	69829916	0.0101258	rs4852272	T	69776730	0.036173	0.480409868346923
2	69830651.95	69788597	69909977	0.0080516	rs6718872	C	69909977	0.008382	0.902797532960213
2	69901477.6	69831449	69979290	0.0088093	rs6718872	C	69909977	0.008382	0.782657529173927
2	69973715.95	69918657	70017435	0.00923335	rs12622388	G	69981026	0.007732	0.693278030682977
2	70017104.4	69980193	70056365	0.01025865	rs12622388	G	69981026	0.007732	0.448754595052049
2	70055743	70023469	70103802	0.0114146	rs4853036	A	70059824	0.019514	0.213358039807237
2	70102852.65	70059824	70153848	0.0106236	rs4853036	A	70059824	0.019514	0.365337032746493
2	70147357.35	70106832	70173629	0.00970175	rs10496174	G	70153436	0.016915	0.583160593011267
2	70182814.2	70154187	70273707	0.0100234	rs7583236	C	70182805	0.014776	0.505095017204384
2	70278576.7	70174217	70372029	0.0107141	rs6720799	A	70372029	-0.026676	0.34572594253075
2	70378625.45	70338344	70427457	0.0110288	rs6720799	A	70372029	-0.026676	0.281724378103032
2	70446813.2	70373642	70543386	0.01004165	rs12987296	A	70417537	0.018812	0.500681990218243
2	70529402.75	70455907	70579922	0.0085191	rs6546579	T	70493282	-0.018268	0.835297236015329
2	70582793.25	70549778	70616130	0.0092112	rs11681491	A	70610874	-0.018409	0.698248127291435
2	70616144.05	70580161	70641028	0.0091559	rs11681491	A	70610874	-0.018409	0.710529892807558
2	70642260.4	70618903	70671184	0.0091645	rs12713697	T	70644543	0.017913	0.708632131683965
2	70665079.45	70641423	70686694	0.0088928	rs12713697	T	70644543	0.017913	0.76612622487643
2	70685929.15	70671426	70698531	0.00855335	rs1880039	G	70687052	0.011451	0.829495160900318
2	70702362.15	70687052	70725352	0.01021185	rs3849383	C	70710420	0.021739	0.459847993413239
2	70725452.4	70701923	70756057	0.00894725	rs3849383	C	70710420	0.021739	0.755040503838113
2	70753680.4	70725595	70786092	0.0086553	rs432203	A	70764688	0.016275	0.811560596886895
2	70784607.6	70757358	70810066	0.01020895	rs432203	A	70764688	0.016275	0.460537640307815
2	70815990.15	70789532	70846254	0.0086006	rs3915035	A	70801709	-0.016953	0.821305564431839
2	70844160.25	70810662	70864725	0.0088789	rs7565278	G	70862912	0.028734	0.76891817063585
2	70864507.6	70847531	70874089	0.00924	rs7565278	G	70862912	0.028734	0.691780432545991
2	70877434.1	70866223	70896062	0.0082132	rs740388	A	70896023	-0.016285	0.881957874388816
2	70900044.75	70874931	70928436	0.0089025	rs11894520	G	70901699	-0.012141	0.764168624109274
2	70927698.4	70898822	70943527	0.00898925	rs11894520	G	70901699	-0.012141	0.746332094215956
2	70942428.8	70932355	70949978	0.00952785	rs3755365	G	70944565	0.010458	0.624922826846139
2	70950797.6	70943629	70965196	0.01142885	rs17006233	C	70950495	0.025204	0.211059932162215
2	70972024.3	70950495	71005951	0.0116328	rs17006233	C	70950495	0.025204	0.179972494510443
2	71001203.85	70973247	71024553	0.01151555	rs2080394	T	71009449	0.011647	0.197432479491624
2	71027013.75	71006246	71051382	0.01098205	rs13389680	G	71051382	0.027775	0.290789415803313
2	71047648.5	71024560	71058835	0.00923555	rs13389680	G	71051382	0.027775	0.692782859895354
2	71059963.9	71052494	71068623	0.00866215	rs6725094	T	71055749	-0.003937	0.810320560963252
2	71077037.55	71059763	71101426	0.0087726	rs7565578	A	71077902	-0.017578	0.789736515654712
2	71105925.65	71077277	71133014	0.0089259	rs7565578	A	71077902	-0.017578	0.759415185661212
2	71135412.3	71101847	71159248	0.00903005	rs77276916	T	71153436	-0.017617	0.73774624854
2	71158277.15	71138371	71173660	0.0094213	rs77276916	T	71153436	-0.017617	0.650081631959431
2	71179571.3	71161650	71202633	0.00944155	rs12616710	T	71202633	0.01103	0.645332154727014
2	71202699.95	71173691	71231894	0.007839	rs12616710	T	71202633	0.01103	0.926255986508486
2	71244704.05	71203077	71291058	0.0082896	rs2276684	G	71220793	-0.013118	0.871185676560068
2	71286513.5	71234671	71305149	0.01185845	rs12996507	T	71298338	-0.021034	0.149477543738807
2	71310295.85	71292664	71338247	0.0122557	rs4852760	C	71338247	0.024718	0.105306086049324
2	71338877.15	71305456	71372489	0.01074485	rs4852760	C	71338247	0.024718	0.339177150138348
2	71367882.1	71338585	71398527	0.0119893	rs2008690	C	71398527	-0.018182	0.133625280577127
2	71393266.25	71375065	71416111	0.010931	rs2008690	C	71398527	-0.018182	0.300871158434641
2	71419435.95	71398555	71442753	0.0100461	rs10490413	T	71438619	-0.026925	0.499606715455819
2	71454943.6	71418171	71516191	0.01256835	rs6725892	T	71516191	-0.033569	0.0783120955840597
2	71525526.4	71443645	71588527	0.01290435	rs6725892	T	71516191	-0.033569	0.0558630025760206
2	71591992.8	71525478	71645946	0.0151429	rs6745907	G	71609073	0.036106	0.0036777466119708
2	71639456.95	71589618	71686686	0.0124333	rs6745907	G	71609073	0.036106	0.0891937599993447
2	71680277.95	71654175	71695089	0.00789655	rs4268945	T	71688249	0.010029	0.920340784823217
2	71697249.15	71688249	71707208	0.0082516	rs4268945	T	71688249	0.010029	0.87661749371034
2	71708254.55	71696040	71717062	0.00984035	rs12998057	C	71708732	0.017727	0.549531538303538
2	71720782.5	71708732	71733764	0.0104117	rs11126334	T	71723883	0.015333	0.413028786199726
2	71736132	71722096	71754430	0.0082524	rs11126334	T	71723883	0.015333	0.876504646737863
2	71756586.4	71734357	71782067	0.00981535	rs11690146	T	71779115	-0.044465	0.555607412972029
2	71784753.5	71756645	71807096	0.01141065	rs11690146	T	71779115	-0.044465	0.213997968814414
2	71809629.15	71784787	71833666	0.01043555	rs17007067	T	71791577	-0.025723	0.407549331907502
2	71839690.9	71811604	71881226	0.0096933	rs84181	G	71871039	0.017422	0.58520413676571
2	71885218.55	71838597	71932031	0.0097595	rs84181	G	71871039	0.017422	0.569168964930666
2	71928531.9	71891236	71955995	0.0085182	rs10198903	G	71907425	0.014317	0.835448164226309
2	71964713.5	71933735	72006016	0.007838	rs6748598	T	71993963	0.016578	0.926355971566312
2	71996685.3	71958480	72016916	0.0087452	rs6748598	T	71993963	0.016578	0.794944959362845
2	72020153.4	72006384	72037487	0.0084815	rs17007417	C	72035671	-0.014588	0.841535270746965
2	72048880.6	72019988	72089095	0.00955235	rs930931	C	72058087	-0.029796	0.619084408774328
2	72083982.1	72042095	72111155	0.0100255	rs930931	C	72058087	-0.029796	0.504586965535393
2	72123994.7	72089937	72176897	0.0094995	rs6735281	A	72150898	-0.006291	0.631655547565943
2	72177753.05	72111651	72237360	0.0094598	rs7558552	G	72203991	0.031584	0.641038182485008
2	72229528	72189250	72266909	0.00968675	rs7558552	G	72203991	0.031584	0.586787422803173
2	72275090.45	72239692	72310763	0.01014705	rs7568074	G	72241504	0.019762	0.475314336799679
2	72312020.4	72266954	72338203	0.0104831	rs56860991	A	72329362	-0.019977	0.396704289845911
2	72336271.2	72318621	72353573	0.01034875	rs56860991	A	72329362	-0.019977	0.427610809564213
2	72362205.05	72340402	72402810	0.01070805	rs707718	T	72356449	-0.019973	0.347021408092847
2	72398643.8	72355518	72428488	0.0101238	rs707718	T	72356449	-0.019973	0.480889992746596
2	72430869.6	72407263	72455571	0.0114375	rs6546750	G	72455571	-0.035686	0.209672961524621
2	72460600.5	72429776	72495076	0.0114874	rs6546750	G	72455571	-0.035686	0.201790240138106
2	72490512.75	72457091	72505475	0.0096215	rs9679148	G	72492953	-0.017238	0.602517697588159
2	72509495.25	72495577	72524450	0.01016185	rs4852286	G	72502993	0.017032	0.471771979902081
2	72527788.7	72508332	72552935	0.00962185	rs17008057	A	72541646	-0.017015	0.602433549998065
2	72560803.25	72527224	72611175	0.0118965	rs634785	T	72589000	-0.03002	0.144731597674666
2	72609215.1	72554331	72654662	0.01253815	rs634785	T	72589000	-0.03002	0.0806470545056296
2	72660478.7	72611844	72718221	0.01213425	rs634586	T	72659731	-0.055332	0.11757657118067
2	72718064.5	72655374	72770662	0.01384835	rs634586	T	72659731	-0.055332	0.0195114432507072
2	72775113.9	72733126	72826665	0.01354225	rs7577238	G	72796096	0.033821	0.027887504456084
2	72840167.8	72774203	72895615	0.0127903	rs7577238	G	72796096	0.033821	0.0627897773516881
2	72897562.85	72855543	72941246	0.01323395	rs1032982	T	72924346	0.021244	0.0393497169609236
2	72954128.1	72899576	73031149	0.0127387	rs4597553	G	73006888	0.023469	0.0661502397320644
2	73026948.1	72945013	73075006	0.0114256	rs4597553	G	73006888	0.023469	0.211582614637045
2	73069803.6	73041727	73084019	0.0105623	rs4852893	C	73041727	-0.012299	0.378891730264755
2	73093036.1	73075080	73154613	0.0110602	rs12476137	A	73088056	-0.033974	0.275727271248402
2	73140637.55	73084049	73199619	0.0120721	rs12476137	A	73088056	-0.033974	0.124266963827402
2	73197535.6	73157395	73232630	0.01081645	rs56016348	A	73193645	-0.018115	0.324165371769711
2	73233302.9	73206356	73266491	0.0094449	rs62147721	A	73221160	-0.015555	0.644544893265787
2	73271831.05	73233942	73317301	0.00879635	rs13407719	A	73291508	-0.014711	0.785168723027889
2	73316312.85	73278990	73352605	0.0080327	rs13407719	A	73291508	-0.014711	0.905063300186204
2	73354356.1	73321893	73387228	0.00836865	rs13387480	A	73371007	-0.008943	0.859418562431378
2	73389733.05	73357527	73416873	0.00767135	rs13387480	A	73371007	-0.008943	0.941717619862299
2	73417543.55	73388153	73442812	0.00623535	rs13009610	C	73421207	0.000959	0.996402099063487
2	73453208.2	73416906	73500128	0.0059517	rs13009610	C	73421207	0.000959	0.998300567534851
2	73515282.35	73447736	73588076	0.0082304	rs1522928	T	73525537	-0.022997	0.879584306891273
2	73579115.15	73501453	73612102	0.01122675	rs17008991	A	73610116	0.029677	0.245181044922952
2	73635302.05	73590806	73694043	0.01348455	rs2421546	C	73641077	0.037831	0.029779225092539
2	73701724.45	73638823	73774019	0.01419085	rs2421546	C	73641077	0.037831	0.0128562863764457
2	73774573.4	73716810	73838613	0.01182145	rs3820700	A	73716810	-0.031329	0.154200989617105
2	73841322.4	73785358	73906819	0.01286785	rs4637150	G	73900210	0.028912	0.0580066761272171
2	73902880.45	73840055	73955571	0.01136085	rs4637150	G	73900210	0.028912	0.222174116008979
2	73974363.45	73914019	74056564	0.00748145	rs732778	G	74049341	-0.01625	0.956227777151202
2	74046087.8	73957124	74097050	0.00823895	rs1318987	A	74086687	-0.018924	0.878393266057026
2	74096432.75	74058894	74122223	0.0093478	rs1318987	A	74086687	-0.018924	0.667175904949508
2	74120463.1	74100011	74129474	0.0099178	rs17009433	C	74100011	0.015828	0.530706558121497
2	74131490.1	74122345	74144888	0.00943145	rs1653264	A	74141317	-0.014215	0.647703054246653
2	74150916.55	74129664	74175717	0.0103153	rs940299	G	74174904	0.017758	0.435425282855571
2	74177645.9	74145623	74202473	0.01202425	rs940296	C	74200833	0.042217	0.129612444842158
2	74217553.75	74178279	74268134	0.0123633	rs940296	C	74200833	0.042217	0.0952924708522767
2	74272052.9	74225434	74321075	0.01099935	rs6751551	T	74235839	-0.026155	0.287416020446197
2	74314204.95	74269279	74337715	0.0090769	rs828872	C	74313080	0.018049	0.727739881831577
2	74337676.65	74322244	74354887	0.0101909	rs1026150	T	74345780	-0.021024	0.464835626697442
2	74356028.8	74338942	74374641	0.01046535	rs1026150	T	74345780	-0.021024	0.40073996490713
2	74397723.75	74355244	74452259	0.01121585	rs7340453	C	74428015	0.017857	0.247114020694253
2	74451601.55	74392940	74486357	0.0107547	rs7340453	C	74428015	0.017857	0.337092137631337
2	74496130.05	74461634	74565186	0.0088376	rs2109355	T	74537700	-0.028123	0.777119950987958
2	74567949.45	74488452	74665250	0.01098975	rs6751601	G	74624781	0.029573	0.289285242481237
2	74657018.8	74569118	74740194	0.01034185	rs6751601	G	74624781	0.029573	0.429219169017315
2	74765155.35	74669515	74901602	0.0083505	rs34174194	G	74685443	0.01143	0.862176007926435
2	74876504.75	74746080	74930899	0.00876915	rs2021725	G	74802217	-0.012108	0.790395958838301
2	74929653.25	74903825	74961016	0.0089817	rs150137	A	74946741	-0.014225	0.747907394882029
2	74957738.7	74931435	74987720	0.00892255	rs205621	A	74968240	-0.007693	0.760098365313712
2	74988252.65	74963668	75012327	0.0083587	rs4853048	G	75008284	0.024702	0.860934321165463
2	75020016.6	74989749	75044050	0.00831735	rs4853048	G	75008284	0.024702	0.867126717041546
2	75048741	75025709	75071010	0.00915725	rs17678088	A	75051823	-0.023413	0.710232293695676
2	75067872.5	75047206	75083875	0.00994775	rs4853064	G	75079419	0.015664	0.523432549957851
2	75083416.3	75071877	75093468	0.0115682	rs4853064	G	75079419	0.015664	0.189454517899516
2	75096970.8	75085163	75113572	0.01000915	rs4853066	A	75090155	0.016901	0.508544127904175
2	75114132.75	75094125	75138842	0.00685315	rs4241265	A	75124299	-0.012532	0.985623199392686
2	75137173	75114730	75163550	0.0075413	rs965078	G	75163550	0.01892	0.95198234367645
2	75168554.5	75139785	75207832	0.00826055	rs965078	G	75163550	0.01892	0.875351323115849
2	75208995.1	75166777	75239625	0.00951645	rs6546942	G	75220996	-0.011586	0.627633256804852
2	75251879.15	75220996	75286596	0.0096121	rs13012537	C	75269064	-0.017299	0.604776630810558
2	75285606.5	75253806	75321603	0.01232245	rs768600	G	75295738	-0.046715	0.0990015176137247
2	75320288.1	75287106	75351948	0.0125028	rs768600	G	75295738	-0.046715	0.0834514049431769
2	75351756.75	75323267	75368797	0.0093385	rs3771832	G	75366627	0.000677	0.669321537732831
2	75369169.05	75352014	75384549	0.0105242	rs3771832	G	75366627	0.000677	0.387420021995776
2	75381575.6	75369569	75389492	0.0097528	rs9808455	C	75369569	0.015468	0.570794195333767
2	75396635.1	75385192	75416296	0.0089718	rs12477554	G	75402065	0.012121	0.749966518320572
2	75425868.4	75390741	75461177	0.00870385	rs1468900	G	75449983	-0.019408	0.80267858087859
2	75461568.25	75419714	75498798	0.0097011	rs1541579	G	75488829	0.024615	0.583317826920882
2	75494338.3	75461359	75518372	0.01153835	rs1541579	G	75488829	0.024615	0.193950043469825
2	75523148.35	75501720	75546388	0.01229855	rs10207099	A	75520684	0.017964	0.101223804743783
2	75543588.85	75520684	75555460	0.01286445	rs12151477	G	75548692	0.032602	0.0582098140858399
2	75557867.55	75547132	75572113	0.01155855	rs12151477	G	75548692	0.032602	0.190899945539197
2	75572987.75	75560096	75594111	0.0128198	rs6718666	T	75584273	-0.034958	0.0609330426522821
2	75606675.65	75572718	75644927	0.0130622	rs6718666	T	75584273	-0.034958	0.0473421520118558
2	75645810.95	75608486	75668451	0.01082005	rs6546992	T	75627059	-0.021645	0.323419554011172
2	75667778.7	75652097	75681330	0.012336	rs10208759	A	75681330	-0.036249	0.0977587974744278
2	75685688.55	75669070	75705619	0.01322935	rs10208759	A	75681330	-0.036249	0.0395476515522685
2	75705338.55	75681462	75728903	0.0120676	rs11686817	T	75711650	-0.031702	0.124762417425128
2	75734559.9	75707925	75768077	0.01189435	rs11686817	T	75711650	-0.031702	0.144996765683168
2	75765327.2	75734347	75781427	0.01037125	rs6731659	G	75760387	-0.018957	0.422379584777042
2	75783980.3	75768098	75796950	0.0104395	rs11126477	G	75786771	0.022256	0.40664434828083
2	75801634.85	75786771	75829459	0.0115382	rs11126477	G	75786771	0.022256	0.193972816456419
2	75824546.7	75797440	75844958	0.01055155	rs13027725	G	75830090	0.020194	0.38129017285735
2	75845396.15	75830090	75862932	0.00936965	rs13027725	G	75830090	0.020194	0.662119005525568
2	75861819.25	75845448	75877812	0.008592	rs17011560	G	75865609	0.013164	0.822812021428177
2	75876111.9	75863450	75887579	0.00911765	rs17011560	G	75865609	0.013164	0.718913714347626
2	75893220.5	75878443	75926565	0.01051405	rs757916	T	75878443	0.004652	0.389704857684029
2	75930029.15	75887834	75991045	0.0122208	rs62148733	T	75962442	-0.026591	0.108725157406316
2	75980797.9	75931128	76031113	0.01183935	rs62148733	T	75962442	-0.026591	0.151902457758344
2	76038151	75993443	76091891	0.01018995	rs4364047	C	76080314	0.014493	0.465062095182633
2	76096310.65	76041848	76143025	0.0103694	rs10204120	A	76121914	-0.010208	0.422808919817796
2	76147070.25	76109228	76187250	0.01096435	rs2422388	C	76144949	0.007715	0.294263521378712
2	76196644.6	76144949	76240260	0.009906	rs73936893	A	76227892	-0.011187	0.533573791460541
2	76241533.85	76192677	76290178	0.0097428	rs73936893	A	76227892	-0.011187	0.573219061070938
2	76285886.05	76240361	76333150	0.0094487	rs7560937	A	76281624	-0.01778	0.643651360213963
2	76328901.9	76292609	76358894	0.0104767	rs1524215	G	76351685	-0.002198	0.398157632026455
2	76365277.55	76334174	76391624	0.0110654	rs10204325	T	76375711	-0.02783	0.27474128985439
2	76407022.55	76368672	76466867	0.00997215	rs10204325	T	76375711	-0.02783	0.517511408195691
2	76462125.5	76396057	76509864	0.00907735	rs2030667	G	76466867	0.026057	0.727643027670436
2	76509179.5	76471043	76545193	0.00888845	rs13397174	A	76522463	-0.015511	0.767001650362376
2	76551780.3	76511383	76598587	0.01193975	rs1474175	C	76566350	0.018968	0.13947326027289
2	76598454	76550348	76633140	0.0123865	rs1474175	C	76566350	0.018968	0.0932355438926878
2	76640188.9	76605834	76682789	0.0114784	rs62165982	A	76657410	0.023047	0.20319704738386
2	76682910.1	76641171	76714900	0.0115143	rs1921247	C	76712789	0.023249	0.197624621785755
2	76712911.6	76683260	76741512	0.01343995	rs7599064	C	76715121	0.037699	0.0313172358158454
2	76733442.65	76715121	76750772	0.01374585	rs7599064	C	76715121	0.037699	0.0220271505445374
2	76757296.9	76741695	76784960	0.010821	rs35041598	G	76743762	0.020135	0.323222886513151
2	76795668	76752596	76862366	0.01039895	rs6716298	A	76860212	-0.021256	0.415968528354557
2	76854064.65	76785084	76903182	0.00972695	rs6716298	A	76860212	-0.021256	0.577060179860553
2	76901234.05	76865585	76923953	0.00913515	rs7580730	T	76909730	-0.013531	0.715089625693369
2	76926822.2	76909730	76947107	0.01066695	rs7589991	T	76947107	-0.020572	0.355881720334724
2	76944264.05	76924341	76961518	0.013724	rs11901729	T	76947840	-0.06829	0.0225991394795139
2	76963847.9	76947593	76987268	0.0121769	rs11901729	T	76947840	-0.06829	0.113147841335169
2	76992813.05	76966652	77018329	0.0081556	rs1400848	G	76987268	-0.005115	0.889688315952454
2	77022200.25	76989568	77049296	0.00951185	rs72815458	G	77030809	-0.02167	0.628725774914153
2	77058672.9	77021226	77097178	0.0127764	rs7607019	G	77085351	0.027214	0.0636807815645153
2	77107058.65	77055883	77149906	0.0132873	rs7607019	G	77085351	0.027214	0.0371155824803221
2	77155174.8	77113949	77193986	0.01270475	rs17405288	G	77113949	0.027639	0.0684412238107065
2	77193658.2	77168745	77215735	0.0113717	rs9309509	C	77174130	0.025979	0.220375705041199
2	77217150	77197919	77229227	0.00968635	rs17406084	C	77226406	0.020114	0.586884089787831
2	77232268.4	77217310	77251999	0.01015515	rs17406084	C	77226406	0.020114	0.473374928403544
2	77254969.7	77229655	77284557	0.00986835	rs13033902	C	77264354	-0.014357	0.542725090040339
2	77287249.6	77256291	77337464	0.00961175	rs11892997	A	77295731	0.0236	0.604860701122542
2	77334655.95	77284790	77411737	0.0099948	rs11892997	A	77295731	0.0236	0.512020109226507
2	77421835.4	77339370	77536438	0.01085385	rs401204	T	77536249	-0.045453	0.316460000716267
2	77521974.2	77414250	77591743	0.0112075	rs401204	T	77536249	-0.045453	0.248601127108844
2	77589162.35	77538592	77630480	0.010993	rs398543	C	77586295	0.02648	0.28865167241925
2	77634070.4	77594127	77683562	0.01205645	rs290016	C	77633888	0.026709	0.12599651153514
2	77676652.65	77633146	77711257	0.0117319	rs290016	C	77633888	0.026709	0.166080209428395
2	77713758	77685148	77755436	0.00880025	rs1922806	G	77695496	0.016698	0.784413973425499
2	77755431.05	77712607	77828072	0.0087729	rs12713918	A	77779249	0.008181	0.789679123528086
2	77823689.15	77758452	77919015	0.0103051	rs12713918	A	77779249	0.008181	0.437816708515241
2	77901128.95	77833759	77945242	0.0095151	rs4580407	A	77855237	-0.014179	0.627953957365991
2	77953289.55	77919342	77990389	0.01130345	rs13386612	A	77987549	-0.02841	0.231845919560758
2	77990921.3	77946175	78027063	0.01125785	rs13386612	A	77987549	-0.02841	0.23971755341261
2	78032759	77998487	78075244	0.00984095	rs7564473	C	78017869	-0.01315	0.54938569572374
2	78085005.6	78027298	78132157	0.01051635	rs6719192	C	78124975	0.003352	0.389186645933065
2	78141375.3	78092512	78214766	0.0114548	rs1074192	T	78199268	-0.011523	0.20691720954935
2	78207210.2	78133560	78262379	0.01061	rs1074192	T	78199268	-0.011523	0.368325989565918
2	78264553.05	78221253	78296074	0.0101825	rs6721524	A	78287339	0.017516	0.46683895968978
2	78292316.45	78263883	78308594	0.0123279	rs2033754	C	78308332	0.035004	0.0985001881844322
2	78313758.95	78296145	78334679	0.0100457	rs2033754	C	78308332	0.035004	0.499703356365872
2	78340017.9	78314039	78384746	0.00854345	rs17014997	C	78341119	0.023557	0.831183925534162
2	78390226.15	78336792	78458529	0.0094807	rs17014997	C	78341119	0.023557	0.636105613649591
2	78475740.5	78408390	78592167	0.0122308	rs1358138	T	78496523	-0.019942	0.107736764113581
2	78573554.65	78467412	78644099	0.01356235	rs1358138	T	78496523	-0.019942	0.0272536622582011
2	78648071.35	78592209	78702648	0.01168165	rs4853388	G	78649422	0.034348	0.173025917662873
2	78705438.8	78645358	78744697	0.01057885	rs4853388	G	78649422	0.034348	0.375211528780589
2	78746692.95	78714978	78770524	0.0110024	rs59491895	G	78767936	0.023954	0.286823576684112
2	78777069.35	78746297	78824001	0.0112405	rs59491895	G	78767936	0.023954	0.24275605759909
2	78818725.9	78770911	78859874	0.0102098	rs17015512	C	78840783	-0.007141	0.460335476512188
2	78866821.45	78826234	78927328	0.0101973	rs6716040	G	78900269	0.027705	0.463310611125032
2	78934189.65	78860071	79005450	0.0102328	rs11126680	T	78975863	-0.035109	0.454873470452057
2	79001677.1	78944245	79047768	0.01119095	rs11126680	T	78975863	-0.035109	0.251564840382062
2	79046952.35	79007948	79084215	0.0090558	rs7578411	C	79012163	0.024742	0.732265559617558
2	79081224.55	79050089	79106895	0.0087991	rs7594656	A	79106895	-0.009474	0.784636664028745
2	79106267.75	79087828	79124814	0.011609	rs7563322	A	79112163	-0.020263	0.183426613539298
2	79126491	79108594	79144604	0.0096391	rs7563322	A	79112163	-0.020263	0.598282987824156
2	79144537.5	79125686	79158022	0.0100199	rs10205004	G	79151213	-0.010178	0.505941909078874
2	79159756.1	79146559	79176572	0.01306515	rs1261226	C	79166443	0.023572	0.0471940257855359
2	79180857.4	79160379	79218859	0.011644	rs1261226	C	79166443	0.023572	0.178362847115572
2	79211166.9	79178130	79233079	0.0094266	rs1261234	G	79182821	0.022	0.648840129330574
2	79233175.55	79223215	79242786	0.0106907	rs422871	T	79242786	-0.03424	0.350749094695603
2	79244254.45	79234333	79257948	0.0120982	rs422871	T	79242786	-0.03424	0.121422821516521
2	79264598.4	79242949	79293494	0.01245735	rs446861	C	79277543	0.030915	0.0871718925101246
2	79291369.15	79263703	79311773	0.01077155	rs446861	C	79277543	0.030915	0.333539915688373
2	79315312.5	79295653	79352763	0.00775345	rs1522858	C	79298471	0.007032	0.934469428670521
2	79350090.15	79313815	79403832	0.00813735	rs7588571	A	79388587	-0.018937	0.892067590517441
2	79392285.9	79353595	79420830	0.0077236	rs7588571	A	79388587	-0.018937	0.937175466349212
2	79433831.85	79403938	79476831	0.00677695	rs1434194	A	79459986	-0.009076	0.987676321886097
2	79471668.2	79421965	79501362	0.007995	rs17705745	T	79489923	0.006825	0.909476581629502
2	79501321.85	79476904	79525176	0.00914395	rs11126705	T	79509292	-0.031392	0.713159196996266
2	79527467.1	79504261	79554555	0.0086963	rs11126705	T	79509292	-0.031392	0.804073989466865
2	79550554.15	79525428	79564224	0.008338	rs10496221	C	79563519	-0.010619	0.864055800868566
2	79572698.4	79554690	79596675	0.00860875	rs10496221	C	79563519	-0.010619	0.81987146105583
2	79592016	79565477	79601392	0.00878315	rs6547231	A	79599061	-0.015639	0.787713505407306
2	79606627.05	79596729	79624698	0.0110941	rs1451540	G	79624698	-0.024678	0.269336361072452
2	79626729.8	79602928	79651633	0.01155075	rs1451540	G	79624698	-0.024678	0.192073785692535
2	79649707.05	79627938	79662090	0.0103036	rs6751596	T	79657911	-0.020052	0.438168715541771
2	79677319.4	79655517	79703501	0.011138	rs6751596	T	79657911	-0.020052	0.261190872165215
2	79707754.95	79672431	79742233	0.0099335	rs13388538	G	79725618	0.019504	0.52689276874421
2	79741854.65	79705116	79779796	0.01149205	rs10520245	G	79760862	0.026708	0.201065964278172
2	79777882.1	79750591	79811317	0.01401405	rs10520245	G	79760862	0.026708	0.0159817811817582
2	79813991.3	79781587	79864370	0.01165985	rs2685159	G	79782036	0.022476	0.176102187629957
2	79857657.3	79813196	79890172	0.01044835	rs12464912	C	79890172	-0.013231	0.40461936776599
2	79886894.35	79864902	79898937	0.0101077	rs7590351	A	79890866	-0.017784	0.484758251209628
2	79899786.65	79890344	79911290	0.0111618	rs67462786	G	79904633	-0.020392	0.256837120825026
2	79913734.95	79901095	79932294	0.01251665	rs67462786	G	79904633	-0.020392	0.0823434423908575
2	79928574.15	79911890	79939271	0.0112612	rs10184380	T	79914884	-0.019757	0.239133622700933
2	79943685.9	79933595	79962430	0.0111297	rs11689331	A	79948921	-0.023409	0.262719525425638
2	79962933.25	79941636	79982689	0.01041035	rs11689331	A	79948921	-0.023409	0.413339711995865
2	79983274	79967829	80007717	0.00975825	rs1022152	T	79987825	-0.000529	0.569472212669127
2	80011001.3	79982927	80049718	0.0106465	rs6751684	A	80023852	0.013054	0.360328374396657
2	80049368.9	80010375	80083899	0.0099575	rs6751684	A	80023852	0.013054	0.521065905242621
2	80078965.3	80051572	80091426	0.0097608	rs2974154	A	80081856	-0.003428	0.568853571577611
2	80097702.45	80086434	80119938	0.0094642	rs12998797	C	80091426	0.016104	0.640001061080445
2	80118793.65	80092723	80143021	0.00960405	rs1540441	A	80124540	-0.032871	0.606709524727029
2	80142713.85	80120235	80164058	0.01090125	rs1540441	A	80124540	-0.032871	0.306832806283003
2	80164505.9	80148737	80176422	0.0102449	rs2974150	T	80153996	-0.028474	0.452006612528385
2	80177739.85	80169400	80185314	0.00935175	rs2974135	T	80175291	-0.002818	0.666263358103796
2	80185710.9	80176806	80193386	0.0103543	rs12990844	T	80187793	-0.027439	0.426318517521272
2	80193336.6	80187452	80199239	0.0095686	rs12990844	T	80187793	-0.027439	0.615202447454287
2	80201885.65	80194065	80214554	0.0082847	rs595744	G	80214006	0.016167	0.871894305039387
2	80213128.4	80199516	80221980	0.00925345	rs17018380	G	80221555	0.012631	0.68874392212483
2	80223772	80214820	80231469	0.01104025	rs431413	G	80231175	-0.013328	0.27952895510676
2	80233110.45	80223729	80241463	0.0100884	rs431413	G	80231175	-0.013328	0.489402637380976
2	80248846.95	80232542	80272261	0.01058385	rs1825428	C	80242035	-0.021355	0.374102649205198
2	80269281.75	80242035	80289209	0.011754	rs1825428	C	80242035	-0.021355	0.163089374654715
2	80292291.85	80272344	80317685	0.00915975	rs17018606	G	80312643	-0.019165	0.709680883453921
2	80318670.8	80291253	80342507	0.00810455	rs17018606	G	80312643	-0.019165	0.896259240896585
2	80350255.55	80318441	80395545	0.0078712	rs6759647	A	80350019	0.012102	0.922985502548921
2	80387463.6	80345402	80415402	0.0072203	rs6759647	A	80350019	0.012102	0.971534489190511
2	80416843.05	80395588	80447262	0.0098929	rs1899705	C	80421509	0.027284	0.536757531216194
2	80446224.55	80415634	80475706	0.01192	rs1899705	C	80421509	0.027284	0.141856571283417
2	80475508.9	80450284	80501716	0.0114311	rs17018918	G	80487928	0.023502	0.2106985762033
2	80502805	80475939	80542744	0.0110001	rs17018918	G	80487928	0.023502	0.287270273812909
2	80540996.95	80501998	80574201	0.0104694	rs1006155	A	80551609	-0.01678	0.399817797882842
2	80577850.75	80551464	80618405	0.0137993	rs17019114	A	80603291	-0.043285	0.0206815823755493
2	80619052.05	80574834	80656878	0.013127	rs17019114	A	80603291	-0.043285	0.0441778232899852
2	80661308.6	80630354	80691418	0.01089175	rs72914946	G	80668077	0.015403	0.308749729803093
2	80690850.6	80664439	80716691	0.01157005	rs11903944	G	80700136	0.022119	0.189178277048509
2	80720539.55	80692107	80744973	0.0111296	rs12714004	C	80739354	0.038489	0.262737975402624
2	80747756.2	80721538	80761388	0.01048375	rs12714004	C	80739354	0.038489	0.396556797629761
2	80767014.2	80755743	80787698	0.00951425	rs17340143	C	80756301	0.010955	0.62815585006971
2	80785930.45	80761402	80805192	0.0092099	rs10179053	T	80798415	0.013363	0.69853894649755
2	80807584.35	80790045	80837159	0.00977695	rs10179053	T	80798415	0.013363	0.564934161383357
2	80836508.5	80809179	80874130	0.0088049	rs216671	C	80837159	0.004406	0.783512369023929
2	80880924.3	80844071	80924920	0.00772535	rs1437359	C	80920342	0.014785	0.937019068219729
2	80936937.6	80876454	80997117	0.0103601	rs7568711	G	80978254	0.040877	0.424969351244227
2	80995825.65	80939604	81049408	0.01059695	rs7568711	G	80978254	0.040877	0.371203986226789
2	81051724.45	80999206	81107544	0.00748765	rs1966694	T	81049408	-0.013169	0.955801506274073
2	81100154.35	81054016	81140335	0.0076888	rs17019859	A	81125236	-0.022581	0.940227954466492
2	81141447.95	81109468	81182131	0.00860415	rs17019859	A	81125236	-0.022581	0.820681666751352
2	81203716.9	81140473	81289914	0.00785165	rs1492552	T	81165890	-0.009087	0.924982960725457
2	81299248.6	81191209	81375761	0.0092112	rs7577855	G	81346430	0.012391	0.698248127291435
2	81386207.15	81310957	81447075	0.01069285	rs754361	A	81430162	-0.025408	0.350286154641256
2	81448654.85	81386808	81505707	0.009277	rs754361	A	81430162	-0.025408	0.683403447345199
2	81508882.4	81454921	81569767	0.0094205	rs4430978	A	81565786	-0.019609	0.650268930339477
2	81573883.45	81509122	81628019	0.0094111	rs4430978	A	81565786	-0.019609	0.652467734095557
2	81626397.05	81583557	81663984	0.0116898	rs12714037	T	81637987	-0.047599	0.171885651513968
2	81660314.8	81630466	81689162	0.01722055	rs12714037	T	81637987	-0.047599	0.000157773596556859
2	81712815.6	81664370	81799328	0.0154498	rs56038430	A	81674047	-0.034439	0.00239078918710023
2	81789170.2	81690216	81839387	0.01135845	rs1439065	A	81758129	0.028831	0.222573203157327
2	81836815	81800785	81856526	0.01061695	rs17020525	T	81837644	-0.025396	0.366797218221729
2	81875967.25	81840224	81946861	0.01111415	rs7563380	G	81914488	0.024167	0.265597762093641
2	81945403.9	81858897	82005459	0.0112991	rs7563380	G	81914488	0.024167	0.23258966545526
2	82003213.3	81958012	82037115	0.0119354	rs10171375	A	82024197	-0.023887	0.139995616986092
2	82031395.3	82008849	82052112	0.01095655	rs10171375	A	82024197	-0.023887	0.295801730275863
2	82058875.55	82038487	82098500	0.00975575	rs11687731	A	82066912	0.008146	0.570078663004855
2	82101244.2	82055228	82139612	0.01061375	rs11687731	A	82066912	0.008146	0.367500769626061
2	82147202	82109177	82187352	0.01357265	rs2711469	C	82160331	0.032216	0.0269337750588131
2	82191364.95	82149614	82232407	0.01336235	rs2711469	C	82160331	0.032216	0.034158271493761
2	82241844.7	82187919	82303689	0.01101825	rs66728752	G	82265132	-0.021025	0.283755907917246
2	82295554.3	82235644	82328907	0.01052895	rs66728752	G	82265132	-0.021025	0.386352598767042
2	82338004.7	82307217	82380703	0.008451	rs1344740	T	82320654	-0.016692	0.846493334350767
2	82371822.75	82331873	82396985	0.00868135	rs7582526	T	82396985	-0.025435	0.806821749357179
2	82403845.7	82381486	82459610	0.0097718	rs7582526	T	82396985	-0.025435	0.566184245716497
2	82466971.7	82398296	82597296	0.00997705	rs12105824	A	82459610	-0.022958	0.516322985641216
2	82599913.25	82467098	82722269	0.00931925	rs13009422	A	82585098	-0.020364	0.673749597761618
2	82730771.3	82613120	82807039	0.00876595	rs2862982	G	82804806	0.0167	0.791006683629326
2	82809846.7	82750455	82880507	0.0087923	rs7574229	A	82880507	-0.017912	0.785951112559723
2	82890588.6	82814223	82980353	0.00942785	rs7574229	A	82880507	-0.017912	0.648547158168596
2	82983679.2	82883841	83042169	0.0116318	rs7571839	C	83011373	0.021551	0.180116705102827
2	83048593.35	83004733	83107695	0.01305645	rs7571839	C	83011373	0.021551	0.0476320064825497
2	83127412	83047423	83227255	0.0113758	rs2863024	C	83070466	-0.000149	0.219698593458912
2	83241517.6	83124812	83350204	0.00915165	rs62150373	C	83292461	-0.012602	0.711466032671367
2	83343025.05	83228251	83413307	0.00919185	rs67828528	T	83361706	0.017347	0.702566588691685
2	83407791.4	83361706	83440222	0.0089782	rs67828528	T	83361706	0.017347	0.748636213705831
2	83452178.3	83415080	83510867	0.0081476	rs35268530	A	83485659	0.009793	0.890735429646729
2	83511696.2	83443198	83592850	0.00895455	rs6760584	G	83556740	0.01066	0.7535365775477
2	83589727.6	83515924	83665342	0.010052	rs1429381	A	83618557	-0.017533	0.498181565836855
2	83676795.4	83614035	83791440	0.0104244	rs1429381	A	83618557	-0.017533	0.410107786233924
2	83771678.45	83672372	83869897	0.010614	rs12619848	C	83714557	0.017742	0.367445783545496
2	83863756.3	83795236	83919123	0.01135655	rs9646998	T	83906076	-0.023754	0.222889476351844
2	83915671.2	83875739	83932640	0.0104903	rs9646998	T	83906076	-0.023754	0.395071698138606
2	83943546.9	83922229	83983335	0.01031815	rs3099867	G	83980507	0.017668	0.434757789597881
2	83989724.65	83937643	84040839	0.01172195	rs3099867	G	83980507	0.017668	0.167439482697231
2	84103049.05	83983420	84225912	0.01097345	rs12714116	A	84149950	-0.019662	0.292474540717054
2	84222281.55	84057963	84277089	0.0094462	rs12714116	A	84149950	-0.019662	0.644239272887855
2	84275899.55	84226391	84307936	0.00957665	rs2197694	G	84307936	-0.008981	0.613276710651275
2	84307950.1	84285365	84346948	0.0104496	rs7571151	C	84312918	-0.020296	0.404333649878702
2	84339892.85	84309778	84368347	0.01008405	rs7571151	C	84312918	-0.020296	0.490450468398313
2	84377129.4	84348472	84423571	0.0091559	rs10496306	C	84364936	-0.021166	0.710529892807558
2	84416401.4	84368597	84444886	0.0097348	rs6547533	T	84438734	-0.018104	0.575158164997058
2	84451817.95	84423973	84486021	0.01088475	rs2198644	A	84486021	0.012973	0.310166257092708
2	84495875.55	84446193	84536026	0.01033995	rs2198644	A	84486021	0.012973	0.429662383679114
2	84541513.85	84486944	84603760	0.0100588	rs897314	A	84539646	-0.018734	0.496539742510281
2	84617453	84536960	84739326	0.0144244	rs2364906	G	84677140	0.041045	0.00957426717401052
2	84752469.25	84615472	84896628	0.01376925	rs2364906	G	84677140	0.041045	0.0214288197323462
2	84872937.9	84766721	84951917	0.0079988	rs12466574	A	84822549	-0.004417	0.909038136716545
2	84961910.35	84899360	85054382	0.00865485	rs1192330	G	84955425	0.030428	0.811641906855459
2	85037013.1	84955425	85074092	0.00913275	rs1192330	G	84955425	0.030428	0.71561524516999
2	85078120.45	85055100	85103200	0.01007525	rs1000919	T	85096481	-0.030017	0.492571334846679
2	85105234.3	85077774	85133970	0.01130435	rs1000919	T	85096481	-0.030017	0.231692230239838
2	85161387.6	85110397	85290623	0.0096552	rs75893711	C	85110397	0.00951	0.594403592837946
2	85254384.65	85135480	85321746	0.0088792	rs2583551	C	85309672	0.024092	0.768858078878134
2	85322894.95	85291829	85343124	0.00889465	rs2583551	C	85309672	0.024092	0.765753453478423
2	85356544.9	85327888	85392216	0.00909405	rs10520405	G	85375191	0.020561	0.724038902320912
2	85390720.9	85364093	85422993	0.0086084	rs10520405	G	85375191	0.020561	0.819933177496043
2	85429326	85394611	85470987	0.01062335	rs12477490	T	85462602	-0.021124	0.365391880817203
2	85466582.05	85427109	85489280	0.01199285	rs12477490	T	85462602	-0.021124	0.133213473496449
2	85489537.9	85471459	85503996	0.01053925	rs12714137	C	85502264	-0.024645	0.384042034595383
2	85503025.25	85491365	85512961	0.0110201	rs12714137	C	85502264	-0.024645	0.283399068209636
2	85520424.9	85504877	85546932	0.01028605	rs4832160	C	85539170	0.017309	0.44229330158159
2	85544631.5	85517750	85568810	0.00798645	rs4832160	C	85539170	0.017309	0.910457856188959
2	85582691.65	85547429	85628556	0.00775725	rs6885	G	85625222	-0.014771	0.934119072330956
2	85627154	85573403	85655991	0.00777825	rs6885	G	85625222	-0.014771	0.932158814231497
2	85658255.8	85632942	85677633	0.00793375	rs4832176	G	85672868	0.001287	0.916347146270187
2	85681146.9	85656000	85703308	0.00815605	rs4832176	G	85672868	0.001287	0.889629223559728
2	85713807.7	85678425	85755357	0.00826045	rs1470500	A	85704113	0.00984	0.875365515101983
2	85760730.45	85704113	85798858	0.00843515	rs1470500	A	85704113	0.00984	0.849033573513287
2	85797086.25	85762675	85813834	0.0086685	rs7593969	T	85809670	0.006443	0.809167161612671
2	85819741.8	85801137	85876681	0.0094138	rs1254900	G	85816334	0.013433	0.651836533137708
2	85868268.55	85814984	85916487	0.0091588	rs3024791	T	85895704	-0.013334	0.709890465305192
2	85918748.3	85893741	85938407	0.00876505	rs2366807	A	85926598	-0.009106	0.791178288021103
2	85944629.8	85924131	85973618	0.0082251	rs2366807	A	85926598	-0.009106	0.880318893036622
2	85974128.3	85941074	86001628	0.0073243	rs6759087	A	85948793	0.012683	0.966035357768357
2	86001095.7	85976645	86021919	0.0073793	rs13402783	G	86015121	-0.004289	0.962815845089469
2	86021017.85	86001769	86045162	0.0081085	rs13405363	T	86028150	0.01506	0.895760198394518
2	86042688.6	86022788	86074512	0.00902795	rs13405363	T	86028150	0.01506	0.738191130149202
2	86071128.2	86046509	86096311	0.0097571	rs1518990	C	86079341	0.01283	0.569751187356119
2	86101241.95	86078478	86125413	0.0087162	rs1543972	A	86125413	0.017378	0.800384884285619
2	86127389.65	86096832	86152899	0.0081856	rs4832219	C	86128563	0.00213	0.88570397085641
2	86151472.1	86128431	86172274	0.00907315	rs4832219	C	86128563	0.00213	0.728546459115763
2	86178928.15	86154744	86216343	0.0085813	rs11691934	C	86165443	0.002243	0.824676510152695
2	86228537	86177322	86301305	0.00826085	rs1469981	C	86239772	0.019475	0.875308741079537
2	86294298.5	86218161	86345536	0.00876885	rs1469981	C	86239772	0.019475	0.790453252444735
2	86346600.5	86307128	86385728	0.00893645	rs17618119	A	86343316	-0.017211	0.757257910521738
2	86384397.55	86349004	86406889	0.0092672	rs2288113	A	86398291	-0.018557	0.685629434225973
2	86412115.5	86396719	86436067	0.0086488	rs2288113	A	86398291	-0.018557	0.812733248177636
2	86436743.75	86408385	86462802	0.00780725	rs3770059	A	86436067	-0.015315	0.929384292421065
2	86468359.45	86436514	86502913	0.00780875	rs9309635	C	86499402	0.001689	0.929238639406745
2	86504599.25	86466549	86539160	0.0092276	rs2886899	G	86528012	0.024053	0.694570934295238
2	86547393.9	86505327	86595081	0.0091037	rs2886899	G	86528012	0.024053	0.721947697601843
2	86595850.95	86541491	86647363	0.00808015	rs13401223	A	86571415	-0.007237	0.899307131628731
2	86643653.7	86597700	86685133	0.010791	rs6726948	T	86655462	-0.023886	0.329462620890318
2	86694604.4	86649747	86736361	0.0106569	rs6726948	T	86655462	-0.023886	0.358063881829283
2	86751566.1	86704239	86819128	0.00716755	rs2367575	T	86720841	-0.013788	0.974045246496817
2	86814389.95	86740863	86877271	0.00714575	rs11127047	T	86826508	-0.013541	0.975030800653329
2	86902133.9	86819409	86997548	0.00909895	rs2271666	A	86997548	-0.018674	0.722977826365308
2	86994159.55	86879419	87054406	0.0096903	rs2271666	A	86997548	-0.018674	0.585929390491713
2	87203043.95	87003846	88299844	0.01085065	rs55751308	C	88166461	0.026264	0.317115551369514
2	87866263.9	87056336	88388538	0.01273165	rs55751308	C	88166461	0.026264	0.0666207016893065
2	88375873.75	88309625	88396348	0.0123171	rs6731355	A	88309625	0.010568	0.099495603549738
2	88399723.35	88389761	88411305	0.0107214	rs1441641	G	88410994	-0.010105	0.344165866006656
2	88411761.55	88396358	88423510	0.01189985	rs12994970	T	88416385	-0.02528	0.144319142861294
2	88425623.6	88412339	88447437	0.0113925	rs12994970	T	88416385	-0.02528	0.216954625351149
2	88449205.8	88423816	88472791	0.00974895	rs4246599	G	88464926	-0.018336	0.571727893173875
2	88477989.5	88460399	88509321	0.0102239	rs4246599	G	88464926	-0.018336	0.45698510403831
2	88506125.9	88473722	88525965	0.0089742	rs2292869	A	88484808	0.010475	0.749468017409073
2	88528216.05	88513131	88541437	0.0089558	rs12995491	G	88527414	-0.006919	0.753278643703615
2	88554305.6	88527414	88596705	0.011789	rs6722369	G	88591175	-1.1e-05	0.158432220823767
2	88593320.95	88549952	88621777	0.01336915	rs6722369	G	88591175	-1.1e-05	0.0339006859294021
2	88628858.35	88596890	88676478	0.01177705	rs1258384	C	88639638	0.020707	0.16001137931582
2	88677447.95	88625879	88738615	0.0099175	rs1258384	C	88639638	0.020707	0.530779446006885
2	88737147.55	88683767	88784492	0.0085993	rs11693918	A	88759965	0.006158	0.821533735156666
2	88783660.65	88742338	88816042	0.00765425	rs11693918	A	88759965	0.006158	0.943151139636424
2	88820708.95	88789815	88880479	0.007758	rs10451635	C	88823694	0.017441	0.934049765698659
2	88879691.95	88820164	88956120	0.0097977	rs17037607	C	88956120	0.027507	0.559895426951065
2	88952970.2	88881648	88999769	0.01051395	rs17037607	C	88956120	0.027507	0.389727394795121
2	89007622.9	88959086	89053523	0.00912905	rs10166805	C	88959086	0.023873	0.716424847902133
2	89085201.9	89004147	89291813	0.0087254	rs112008468	G	89010114	0.019876	0.798667275341862
2	89879273.8	89054244	91800445	0.00920215	rs2430014	A	91800445	0.011569	0.700270623552808
2	92353073.5	90044863	95628045	0.00967095	rs6716242	G	95459413	-0.007054	0.590603738499068
2	94888644.1	91819253	95722909	0.00922695	rs4555374	A	95639504	-0.011819	0.694716970484591
2	95751407.05	95639504	95897767	0.00879015	rs2320625	C	95862736	-0.012447	0.78636587896734
2	95886444.25	95729053	95988849	0.00883285	rs2320625	C	95862736	-0.012447	0.778054137965565
2	95993628.45	95926154	96056112	0.0082502	rs10874471	C	96038093	0.018661	0.876814819873346
2	96187042.35	95999856	96672001	0.0089028	rs2193883	C	96385848	-0.020909	0.764107959061919
2	96555651.15	96057011	96814075	0.0105854	rs2193883	C	96385848	-0.020909	0.37375917806986
2	96815238	96675166	96917588	0.01117515	rs12617019	C	96905568	0.020522	0.254414297700515
2	96907827.25	96816606	96991492	0.0102825	rs12617019	C	96905568	0.020522	0.443128965966533
2	96986108.5	96920893	97058660	0.0102375	rs4907312	A	97033940	0.023795	0.453759341885452
2	97077244.25	96993757	97187605	0.00979275	rs4907312	A	97033940	0.023795	0.561097702368689
2	97183043.1	97070353	97273113	0.0081145	rs6753667	A	97160382	0.012645	0.894999151844956
2	97308787.25	97190497	97454650	0.00770425	rs2438709	G	97199694	0.01413	0.938886252250958
2	97463345.8	97298290	97574592	0.0085888	rs4907203	T	97556543	0.015096	0.82337076886078
2	97572174.1	97459920	97623010	0.01027255	rs11680224	T	97596234	-0.006639	0.445473542351612
2	97618430.8	97577343	97655882	0.01090065	rs11680224	T	97596234	-0.006639	0.30695368702451
2	97691495.1	97623109	98013814	0.011667	rs1256994	T	97667450	-0.015667	0.175089015592757
2	97948480.7	97655963	98309882	0.01270245	rs1470625	A	98265491	-0.024401	0.0685987642243606
2	98240853.15	98017804	98339513	0.0130597	rs1470625	A	98265491	-0.024401	0.0474679913121781
2	98345712.8	98317771	98373006	0.0125143	rs34747246	A	98356846	-0.026308	0.0825305952823452
2	98377110.05	98345086	98407350	0.01120735	rs34747246	A	98356846	-0.026308	0.24862789182245
2	98417548.5	98375722	98477690	0.01154655	rs2293679	T	98413063	-0.024279	0.192707896204686
2	98489627.05	98413063	98579729	0.01106145	rs2293679	T	98413063	-0.024279	0.275490069761148
2	98577347.85	98483578	98642160	0.01010745	rs62158271	A	98618567	-0.014738	0.484818361980688
2	98650850.1	98587288	98703659	0.01220255	rs921426	G	98686445	0.020631	0.110547142085805
2	98709863.9	98664952	98746210	0.01385555	rs2084713	A	98743130	0.016774	0.0193447247236591
2	98752951.8	98710243	98790763	0.01235475	rs2084713	A	98743130	0.016774	0.0960595315722202
2	98796977.9	98755252	98846233	0.01094185	rs2122752	A	98803025	0.018261	0.298712641027815
2	98841247.15	98791433	98871037	0.0120928	rs7588222	G	98864281	0.029008	0.122007148220191
2	98875645.4	98850287	98898672	0.01178905	rs7588222	G	98864281	0.029008	0.158425637223224
2	98909860.35	98872039	98955040	0.01023595	rs17501094	T	98950106	-0.02036	0.454126689825953
2	98949561.75	98901335	98975985	0.0100056	rs17501094	T	98950106	-0.02036	0.509403800473425
2	98980550.05	98961589	98997731	0.0087116	rs59952489	C	98976376	0.000361	0.801240828631077
2	99003877.2	98976376	99041269	0.0099571	rs59952489	C	98976376	0.000361	0.521162983094047
2	99049076.95	98997808	99105156	0.01061975	rs10514774	G	99028695	0.01821	0.366182092909633
2	99106587.85	99043337	99153443	0.0116077	rs222	G	99147872	0.028229	0.183616601988764
2	99158593.3	99107677	99221088	0.01426215	rs222	G	99147872	0.028229	0.0117601881019798
2	99209109.1	99154229	99254031	0.01139625	rs3754874	G	99203008	0.028928	0.216341562712652
2	99253125.65	99221939	99293697	0.0092993	rs12478079	C	99275102	0.017599	0.678319397950154
2	99300503.85	99258927	99353527	0.00951215	rs10496332	G	99353527	-0.000729	0.62865454444441
2	99346412.95	99304794	99373720	0.0081016	rs10496332	G	99353527	-0.000729	0.896630918627478
2	99374830.75	99354474	99389707	0.0084706	rs925886	A	99385033	-0.010774	0.843317705907071
2	99409260.2	99378801	99464275	0.0092398	rs925886	A	99385033	-0.010774	0.691825509280698
2	99456063.35	99394816	99501698	0.0082277	rs1949424	C	99468341	-0.016022	0.879958885772845
2	99505754.65	99464530	99546423	0.00882745	rs6542843	A	99533729	-0.020225	0.779113850180812
2	99552955.45	99510817	99602929	0.008901	rs6542843	A	99533729	-0.020225	0.764471840944948
2	99643529.25	99547270	99756941	0.00758105	rs6542847	G	99573471	-0.009966	0.948998772893313
2	99762478.95	99611768	99847890	0.008733	rs2309582	A	99784307	0.018698	0.797242649154654
2	99841903.35	99779131	99898998	0.0097598	rs2309582	A	99784307	0.018698	0.56909618326333
2	99896889.1	99854284	99942848	0.00961935	rs62153852	T	99934713	-0.013697	0.603034544368501
2	99955921	99899463	100020742	0.01164615	rs78908017	A	99977342	-0.027691	0.178055009525251
2	100022519.45	99952086	100075804	0.0116704	rs78908017	A	99977342	-0.027691	0.174608670386489
2	100081479.45	100022772	100150443	0.01109045	rs6748200	A	100080895	-0.037456	0.270020265369736
2	100144413.25	100078475	100211882	0.01088065	rs6748200	A	100080895	-0.037456	0.310997530184662
2	100206734.35	100152365	100253793	0.0095846	rs3828312	T	100184719	-0.016618	0.611373220692033
2	100253181.85	100213966	100291105	0.0091625	rs3792128	A	100213966	-0.008776	0.709073882260074
2	100289546.35	100257175	100328931	0.0105025	rs882855	C	100307874	-0.002719	0.392311272283229
2	100331182.8	100291946	100377774	0.01006525	rs882855	C	100307874	-0.002719	0.49498316259774
2	100382075.4	100330549	100441349	0.0094962	rs1429272	T	100427882	-0.021611	0.632437546919462
2	100434044	100379253	100480281	0.01303945	rs6542902	G	100459435	0.029363	0.0484977835244002
2	100492048.7	100445030	100562328	0.01314155	rs6542902	G	100459435	0.029363	0.0434926360489959
2	100571501.9	100480951	100647872	0.00967365	rs4850917	G	100493439	0.016567	0.589951885318991
2	100649625.45	100576807	100729293	0.0079922	rs4851244	C	100671449	0.003452	0.909798731248549
2	100709348.65	100662618	100746207	0.00860575	rs1437377	G	100744924	-0.017837	0.82040008317676
2	100745535.55	100730111	100761148	0.0102032	rs1437377	G	100744924	-0.017837	0.461905778950143
2	100767292.9	100746395	100801867	0.01010075	rs62150274	G	100760810	0.019181	0.486429824332788
2	100801269.2	100761156	100830348	0.0090606	rs9653442	T	100825367	0.006271	0.731238739875789
2	100832891.4	100803778	100853267	0.0089793	rs9653442	T	100825367	0.006271	0.748407255836764
2	100857748.15	100832155	100879797	0.0074954	rs4851273	G	100848321	0.012401	0.955264312658723
2	100879009.95	100860595	100898634	0.0078455	rs6542925	C	100898081	0.010972	0.925603765921403
2	100899061.45	100880775	100928393	0.01131125	rs2309822	A	100900406	0.023448	0.230516101029615
2	100941103	100900304	101007039	0.01215205	rs2309822	A	100900406	0.023448	0.115712298051359
2	101004681.05	100938917	101063978	0.00982155	rs11895772	C	100938917	-0.002839	0.554100794259527
2	101056515.2	101013084	101087295	0.00951365	rs10204375	G	101081084	0.011906	0.628298348631967
2	101085294.05	101064643	101103957	0.0087418	rs10204375	G	101081084	0.011906	0.795586631739992
2	101114809.8	101087335	101143934	0.01018665	rs1519662	T	101143618	-0.005219	0.465848972016742
2	101149424	101116571	101184651	0.0124264	rs1519662	T	101143618	-0.005219	0.0897807103647829
2	101187996.2	101146482	101227675	0.01102855	rs13005184	C	101196111	-0.001373	0.281772422542538
2	101226254.05	101196111	101247565	0.0094968	rs2222282	C	101244758	0.019577	0.632295392402927
2	101249313.65	101227896	101273895	0.00808945	rs2222282	C	101244758	0.019577	0.898152495647961
2	101276422.1	101248377	101305327	0.00810745	rs7605067	C	101257623	-0.011929	0.895893008612868
2	101304588.6	101280697	101319712	0.0077679	rs2971024	A	101297463	0.012284	0.933130047185354
2	101322756.1	101306999	101343018	0.0093424	rs1567803	T	101343018	0.000978	0.66842225389065
2	101341948.55	101321822	101372680	0.01052435	rs1567803	T	101343018	0.000978	0.38738629593234
2	101372809.45	101343140	101413381	0.0108359	rs12469700	T	101349735	0.015288	0.320146294997159
2	101416700.7	101376496	101456989	0.01316975	rs3849377	T	101447926	0.027647	0.0421904430125011
2	101461355.45	101417047	101506002	0.0115221	rs3849377	T	101447926	0.027647	0.196427726121961
2	101498985.5	101460947	101526239	0.00918445	rs1369481	C	101511959	-0.002562	0.70421220524896
2	101526699.3	101506423	101550987	0.00894145	rs1369481	C	101511959	-0.002562	0.756232461937027
2	101552740.95	101527291	101578542	0.00969885	rs356642	G	101537438	0.00045	0.583862049494617
2	101580479.1	101552095	101599674	0.00981405	rs2305159	C	101591443	-0.019464	0.555923296412595
2	101602967.75	101579454	101624471	0.0095632	rs1374324	G	101614322	0.023922	0.61649326567559
2	101623331.3	101599767	101644855	0.0112998	rs75185555	T	101629986	-0.027811	0.23246987995362
2	101657171.75	101628998	101699184	0.0101565	rs75185555	T	101629986	-0.027811	0.473051854013967
2	101700441	101649427	101731135	0.00792085	rs2121370	C	101690336	-0.008165	0.917747279517797
2	101732061.45	101699594	101759350	0.0086745	rs11898628	G	101751685	0.003802	0.808073917714589
2	101769106.3	101731705	101826261	0.0108854	rs1192817	T	101826261	-0.019953	0.310034577832196
2	101844115.65	101761744	101917459	0.009856	rs1192817	T	101826261	-0.019953	0.545727292027881
2	101914824.75	101844534	101958295	0.0084178	rs4851416	G	101924004	0.014322	0.851785604144296
2	101959413.85	101917511	101997540	0.0092449	rs72988798	T	101992324	-0.017027	0.690675355424184
2	102000729.55	101958326	102035192	0.01039655	rs6543042	T	102032171	0.020293	0.416522691510773
2	102035159.1	101997738	102059797	0.0089866	rs6543042	T	102032171	0.020293	0.746885500946892
2	102063993.85	102042298	102093096	0.0079622	rs6707298	T	102089738	-0.015166	0.913201732876447
2	102113549.75	102060199	102171789	0.0115061	rs17807651	A	102162541	0.00686	0.198888218441995
2	102165651.75	102095080	102194026	0.01225185	rs7589339	T	102178524	-0.022785	0.105679087749827
2	102200910.35	102173419	102234065	0.0110494	rs7589339	T	102178524	-0.022785	0.277781604684004
2	102236622.6	102196385	102270214	0.0110002	rs13413645	A	102226143	0.006919	0.287250844068391
2	102272889.65	102234608	102309520	0.00987135	rs10496357	C	102255114	0.008079	0.541995814611803
2	102321611.9	102274098	102403171	0.00920445	rs11123901	A	102374959	0.009429	0.699757074505782
2	102395388.65	102315057	102467816	0.00996215	rs2108196	T	102467816	-0.029658	0.519937476056535
2	102481560.6	102418677	102538268	0.0099022	rs2108196	T	102467816	-0.029658	0.534497259587597
2	102542937.95	102472459	102581224	0.00828515	rs2190360	T	102576098	-0.014354	0.87182932822574
2	102581753.9	102542687	102613013	0.00793175	rs2190360	T	102576098	-0.014354	0.916565284466833
2	102612884.25	102585891	102636864	0.00804485	rs7561460	C	102617204	0.008765	0.903610831259262
2	102635328.05	102613581	102651670	0.0087725	rs4851531	T	102648609	-0.010178	0.789755644613912
2	102653170.15	102639209	102665552	0.0121735	rs17026510	T	102662172	-0.020345	0.113496096195305
2	102669342.65	102654228	102685411	0.01236605	rs17026510	T	102662172	-0.020345	0.0950467900669413
2	102684044.55	102670809	102698604	0.0098085	rs13401717	A	102689020	-0.025133	0.557271788286592
2	102704068.15	102686430	102726136	0.01072035	rs13029804	C	102723017	-0.021452	0.344390054717307
2	102726215.4	102707179	102746083	0.01214215	rs13029804	C	102723017	-0.021452	0.116746339533529
2	102747769.1	102726661	102769302	0.01324135	rs1558641	A	102765865	-0.027279	0.0390330857189549
2	102771254.65	102746276	102799152	0.01505115	rs2160227	T	102783355	-0.032599	0.00417266087136785
2	102800211.55	102769786	102827496	0.0115179	rs2160227	T	102783355	-0.032599	0.197071595128267
2	102827955.85	102801478	102844020	0.0073049	rs1922294	A	102835909	-0.018236	0.967118486395035
2	102844905	102828768	102855241	0.0099266	rs6752467	G	102855241	-0.017853	0.528568720952812
2	102859962.8	102844249	102878891	0.0107205	rs6752467	G	102855241	-0.017853	0.344358023516792
2	102883369.6	102855298	102917788	0.0115761	rs4399750	C	102917788	0.020216	0.188276830518473
2	102919705.1	102879464	102955082	0.01256315	rs1420103	C	102948632	0.019005	0.0787101858231814
2	102952090.1	102920037	102968362	0.01071675	rs1420103	C	102948632	0.019005	0.345159227202257
2	102976248.4	102955468	103001402	0.0118128	rs4311080	G	102970816	-0.031083	0.155320763398684
2	103005644.85	102970816	103036335	0.0116299	rs4311080	G	102970816	-0.031083	0.18039092755406
2	103035439.55	103003265	103060851	0.00973755	rs3771150	A	103060851	0.015198	0.574491680476844
2	103059511.4	103036677	103078849	0.00971145	rs6761825	C	103075561	0.020383	0.580813450185633
2	103078771.35	103063369	103092270	0.01065555	rs6761825	C	103075561	0.020383	0.358357467678107
2	103095610.75	103079619	103114203	0.01036305	rs10193485	C	103089573	0.014881	0.424283666059915
2	103114703	103092575	103148169	0.0084689	rs6543146	G	103096695	0.013706	0.843594645359427
2	103144280.85	103117095	103176411	0.0081845	rs10210658	G	103175749	0.017068	0.885851672664972
2	103185749.35	103149100	103219213	0.0094975	rs1861228	T	103208945	-0.018097	0.632129530169412
2	103227111.75	103177414	103253128	0.0087369	rs1861228	T	103208945	-0.018097	0.796509584732237
2	103258706.1	103232630	103287261	0.0105327	rs13400836	C	103287261	0.01519	0.385510728685887
2	103288516.75	103256547	103315418	0.0108756	rs13400836	C	103287261	0.01519	0.312023027842645
2	103322425	103297515	103354751	0.00793255	rs2540317	G	103349807	0.016684	0.916478076057609
2	103358098.9	103323530	103389833	0.00846245	rs2540317	G	103349807	0.016684	0.844642793248845
2	103396954.05	103355552	103445960	0.0118174	rs2732860	A	103398334	-0.028179	0.154724543196128
2	103460337.4	103398334	103553133	0.0124957	rs2732860	A	103398334	-0.028179	0.0840240270256739
2	103533368.25	103460719	103573730	0.01047555	rs13401789	A	103555146	-0.020457	0.398418992501505
2	103575035.65	103554370	103617979	0.011799	rs7587833	T	103617979	-0.027529	0.157119435652487
2	103668134.7	103576088	103779917	0.010958	rs7587833	T	103617979	-0.027529	0.295515446900858
2	103775085.8	103619483	103837781	0.0089576	rs1728260	G	103767455	0.01909	0.752907007829109
2	103844119.95	103781331	103950575	0.0105601	rs10191917	G	103950575	-0.026965	0.37938206637862
2	103982979.85	103849601	104127109	0.01304365	rs10191917	G	103950575	-0.026965	0.048282655184016
2	104124168.6	103999574	104210674	0.0122007	rs1433309	A	104059283	0.00109	0.110733151513716
2	104211305.35	104141247	104301541	0.0099905	rs7557106	T	104141247	0.018652	0.513062175163819
2	104298068.65	104219692	104405835	0.0105711	rs12615038	G	104371856	0.014407	0.376933018540777
2	104390947.2	104302099	104458637	0.01023365	rs12615038	G	104371856	0.014407	0.454671927310455
2	104469275.05	104409310	104530286	0.0118329	rs13031410	A	104524841	0.013437	0.152727799230978
2	104530767.6	104461428	104578923	0.0118735	rs13031410	A	104524841	0.013437	0.147586896309049
2	104576463.9	104535716	104602525	0.009589	rs2375937	T	104582013	0.009797	0.610319018068222
2	104615128.15	104580503	104689444	0.0086375	rs2375937	T	104582013	0.009797	0.814762494645974
2	104677410.7	104602547	104758840	0.01093045	rs2376059	C	104699424	0.025705	0.300980801341089
2	104764199.15	104698432	104847808	0.01432785	rs2376059	C	104699424	0.025705	0.0108257264548583
2	104860159.5	104766351	104950170	0.01539805	rs4851675	A	104856148	-0.029925	0.00257316470807691
2	104938244.55	104856148	104980224	0.01261415	rs4851675	A	104856148	-0.029925	0.0748760148455766
2	104992221.65	104952735	105043817	0.0095983	rs908916	T	105012664	-0.010958	0.608089220980911
2	105051187.5	104983267	105116184	0.01109725	rs12620665	G	105114879	-0.004608	0.268746960837504
2	105118911.5	105050241	105167888	0.01253135	rs1866555	T	105141788	0.00936	0.0811805028998055
2	105168411.7	105132332	105194282	0.01161045	rs1866555	T	105141788	0.00936	0.183214864504152
2	105211996.8	105170353	105276591	0.00852195	rs7609175	A	105185415	0.004712	0.834818776496102
2	105267911.9	105197447	105314817	0.00865495	rs17030100	A	105288569	0.015796	0.811623839597335
2	105317729.95	105278158	105351097	0.0103092	rs17030100	A	105288569	0.015796	0.436854981761911
2	105358251.8	105314914	105401629	0.0111263	rs17030284	A	105380921	-0.028634	0.263347257847327
2	105395938	105351927	105435369	0.0115294	rs17030284	A	105380921	-0.028634	0.195312025296412
2	105437502.85	105401647	105486125	0.01113155	rs409542	A	105404580	-0.02414	0.26237834020555
2	105479553.3	105436880	105504620	0.0101991	rs3739154	C	105455303	0.016363	0.462881911533895
2	105513804.55	105487651	105548062	0.0092256	rs1451530	G	105494516	-0.012337	0.695020199460329
2	105555288.65	105507589	105593028	0.01009665	rs722475	C	105584997	0.0018	0.487416405723956
2	105607221.55	105555869	105665995	0.0102999	rs722475	C	105584997	0.0018	0.439037354122328
2	105655472.1	105599839	105687396	0.0101142	rs7581769	T	105686816	-0.021265	0.483195844542602
2	105691166.3	105667528	105720155	0.01206405	rs58147521	G	105714479	0.034492	0.125154334083038
2	105727195.7	105691755	105762404	0.01159885	rs58147521	G	105714479	0.034492	0.184913616271095
2	105764283.4	105737154	105790639	0.0096317	rs6730532	G	105747758	-0.02065	0.600064296838722
2	105788017.65	105763818	105799763	0.0080062	rs4851735	G	105786077	0.022192	0.908180215292204
2	105801686.15	105791078	105816384	0.0075839	rs2679896	C	105816384	-0.00407	0.948779732027032
2	105821568.5	105800918	105846287	0.00972715	rs10496390	T	105838791	-0.024985	0.577011730238524
2	105846708.2	105820133	105866020	0.0100007	rs10496390	T	105838791	-0.024985	0.510590652638778
2	105870205.65	105846891	105890971	0.00848565	rs11685266	T	105882780	-0.015157	0.840853564966874
2	105891232.15	105871156	105909554	0.0095784	rs3792043	A	105893267	-0.017579	0.612857844706178
2	105912570.55	105893267	105938107	0.01074515	rs3792043	A	105893267	-0.017579	0.339113555308351
2	105938939.3	105910513	105973094	0.0102208	rs4851756	G	105934068	0.017151	0.457721192941154
2	105970136.55	105939430	105999683	0.00997275	rs1010746	C	105940446	0.014796	0.517365874271977
2	106002205.9	105977776	106032291	0.010325	rs4851762	G	106006338	0.018052	0.433154729096689
2	106029057.3	106006338	106047656	0.0093136	rs4851762	G	106006338	0.018052	0.675045822313648
2	106051029.45	106034712	106071001	0.0096286	rs6543296	C	106071001	-0.017474	0.600810176838981
2	106078445.35	106051956	106106406	0.01026155	rs6543296	C	106071001	-0.017474	0.448069517455739
2	106110347.25	106077691	106129891	0.00863545	rs7582629	C	106126024	0.016465	0.815129354850265
2	106128637.75	106110471	106135724	0.0103941	rs10496394	C	106134213	0.030045	0.417088658741942
2	106138226.85	106130142	106157527	0.0112592	rs10496394	C	106134213	0.030045	0.239482130684357
2	106152365.8	106136174	106165034	0.0105141	rs12473672	G	106139293	0.01913	0.389693589320977
2	106167070.4	106159601	106175870	0.0098122	rs12991807	A	106159601	-0.017697	0.556372809774329
2	106179974.3	106166317	106195282	0.00818505	rs4851070	A	106174659	-0.00359	0.885777837079132
2	106197814.55	106181108	106216861	0.00911155	rs1224540	T	106208235	-0.011539	0.720241984073168
2	106218173.65	106197398	106235211	0.01012785	rs17196637	C	106225295	0.021311	0.479917835945884
2	106233488.2	106221975	106243073	0.0108516	rs17196637	C	106225295	0.021311	0.316920861360638
2	106243226.75	106235889	106250759	0.009957	rs12622971	G	106243073	0.01928	0.521187252767812
2	106252922.8	106243636	106262719	0.00813055	rs4851822	C	106261133	-0.009278	0.892945509871359
2	106267573.4	106250893	106295955	0.00957005	rs17031463	T	106270503	-0.009686	0.614855703784206
2	106293284.45	106262941	106324719	0.01153535	rs4851833	C	106306879	0.030832	0.194405849879143
2	106324634.25	106300013	106341584	0.0116097	rs4851833	C	106306879	0.030832	0.183324368649744
2	106345159.35	106337192	106367561	0.0094828	rs955798	C	106338636	-0.011992	0.635609135882124
2	106363872.9	106342700	106383541	0.0080033	rs4851837	G	106358929	0.011294	0.908517074866082
2	106385613.55	106368111	106401954	0.01061025	rs7571132	T	106398913	-0.031271	0.368270949924595
2	106407283.7	106384517	106440059	0.0119701	rs12464067	G	106416112	0.038111	0.135869090332944
2	106437207.65	106408091	106472245	0.00974785	rs12464067	G	106416112	0.038111	0.57199463576975
2	106477881.25	106440675	106522928	0.00926285	rs10490695	T	106504995	-0.013	0.68661585256948
2	106520102.7	106477092	106546082	0.0082624	rs10490695	T	106504995	-0.013	0.875088588658152
2	106546720.15	106529940	106563295	0.00712295	rs10490696	C	106551322	0.028488	0.976029900346906
2	106561859.75	106546748	106572176	0.0068734	rs10490696	C	106551322	0.028488	0.985033316135458
2	106575316	106565561	106586411	0.008328	rs11675026	C	106586411	0.025758	0.865548298997028
2	106589786.65	106574745	106615141	0.0088773	rs11675026	C	106586411	0.025758	0.76923853581171
2	106612016.55	106587548	106636741	0.0082169	rs10490701	G	106636741	0.004065	0.88144981263979
2	106634913.65	106615183	106650081	0.0090349	rs1647686	G	106641803	0.016652	0.736717572665222
2	106650957.05	106637427	106667037	0.0093983	rs1647686	G	106641803	0.016652	0.655455967666941
2	106665825.7	106652905	106678223	0.0098671	rs17032247	A	106674925	-0.009551	0.54302895620129
2	106682873.95	106668685	106707977	0.01103775	rs1901461	T	106696966	-0.017313	0.280007466981305
2	106704561.5	106679374	106722250	0.0122119	rs34795949	G	106711400	0.022585	0.109610747908258
2	106729562.55	106708847	106762366	0.01037095	rs34795949	G	106711400	0.022585	0.42244919696311
2	106793566.85	106729992	106907876	0.00890265	rs6543374	G	106729992	-0.008988	0.764138292488564
2	106885924.95	106766480	106947917	0.00995815	rs12996465	T	106915151	0.016364	0.520908156624527
2	106962341.55	106909238	107135170	0.01123165	rs10191974	A	106980757	-0.027823	0.244315151463236
2	107078737.6	106951208	107179869	0.00940885	rs10191974	A	106980757	-0.027823	0.65299350497526
2	107179100.5	107142845	107213316	0.0085667	rs7565587	G	107148787	0.021894	0.827202936902487
2	107217462.75	107180924	107247100	0.01035435	rs2125904	C	107199075	0.009241	0.426306880918657
2	107249518.85	107214400	107276339	0.01093915	rs17282873	T	107214400	-0.016324	0.299248992948592
2	107293558.25	107255552	107341293	0.0099654	rs62152924	A	107260756	0.002698	0.51914890238379
2	107343414.15	107301145	107388822	0.00918955	rs12613145	G	107343112	0.027287	0.703078416390862
2	107383980.9	107343112	107420409	0.00889885	rs12613145	G	107343112	0.027287	0.764906136363775
2	107421437	107391080	107450525	0.01091445	rs13384571	G	107442559	0.025063	0.304179872242171
2	107455605.9	107423395	107484185	0.01161585	rs13384571	G	107442559	0.025063	0.182427776600577
2	107488484.85	107450589	107522158	0.00960205	rs6543453	G	107474931	-0.016284	0.607189509293007
2	107522439.1	107490501	107552128	0.00982265	rs2108208	C	107493639	0.0094	0.553833475121969
2	107561242.2	107523541	107602873	0.00904415	rs9789595	T	107539301	0.001089	0.734751003241486
2	107599029.75	107558907	107623697	0.00961705	rs13416655	C	107621925	0.022504	0.603587335516686
2	107626890.35	107604593	107644525	0.01188465	rs13416655	C	107621925	0.022504	0.146197563998378
2	107654307	107624618	107679984	0.0130916	rs6737256	G	107636101	0.016282	0.0458833995796935
2	107694483.55	107650789	107768063	0.01319025	rs960398	C	107766877	-0.018091	0.0412648679836236
2	107750131	107680238	107790491	0.01063455	rs960398	C	107766877	-0.018091	0.362938242231603
2	107792642.6	107770572	107813837	0.00817625	rs2889744	C	107796734	0.016678	0.886955530463465
2	107821502.3	107791898	107862416	0.0098899	rs2191588	G	107816413	-0.024937	0.53748670424604
2	107856554.6	107816413	107885593	0.0110186	rs2191588	G	107816413	-0.024937	0.2836883781605
2	107899519	107862691	107952557	0.01092485	rs12712283	A	107890207	-0.022201	0.302098397830866
2	107954725.55	107890207	108002088	0.00891575	rs12712283	A	107890207	-0.022201	0.761482387901374
2	108008128.3	107955058	108043628	0.00733655	rs266247	A	108036641	0.006121	0.965337473708102
2	108048693.2	108003124	108074510	0.00857355	rs266247	A	108036641	0.006121	0.826020133726444
2	108087772.35	108047544	108128701	0.0075828	rs266229	A	108074510	0.009414	0.948864355979227
2	108136660.1	108075616	108174791	0.0060938	rs6744070	A	108157513	-0.008554	0.997501192722386
2	108179112.25	108140880	108210901	0.00757685	rs6542725	G	108194023	0.025426	0.949320312091458
2	108251981.85	108186274	108379520	0.0123962	rs1516207	G	108262071	-0.028067	0.0923860676562489
2	108357480.2	108260449	108438922	0.0137667	rs1516207	G	108262071	-0.028067	0.0214933163928052
2	108467584.85	108380249	108602018	0.01103565	rs1365810	C	108545171	0.02625	0.280409779107864
2	108572807.35	108439337	108631963	0.01085035	rs1365810	C	108545171	0.02625	0.317177045294889
2	108637908.85	108602755	108677066	0.01484625	rs10198016	A	108634913	0.023076	0.005508346878437
2	108679678.05	108634913	108722210	0.0141511	rs10198016	A	108634913	0.023076	0.013506591403142
2	108725702.9	108681309	108766946	0.00929475	rs1318242	G	108681915	0.012768	0.679358815648515
2	108780250.2	108723751	108857505	0.01036005	rs17817924	T	108785140	-0.035882	0.424980976109613
2	108844302.8	108772221	108885179	0.01059775	rs17817924	T	108785140	-0.035882	0.37102728025358
2	108882082.75	108861242	108890750	0.0078147	rs7586216	A	108882775	-0.015483	0.928658796768991
2	108897067.15	108885526	108915428	0.0067875	rs11891937	A	108885526	-0.013025	0.987407247016618
2	108920181.75	108890882	108946178	0.0069841	rs12477830	G	108938735	-0.014707	0.981453512321517
2	108966094.35	108915608	109064458	0.00906385	rs4149437	C	109001623	-0.025873	0.730542584260447
2	109039367.95	108946860	109089745	0.0125867	rs4149437	C	109001623	-0.025873	0.0769203396469975
2	109114619.45	109066424	109190027	0.01478385	rs10496422	G	109105661	0.038326	0.00598740811864993
2	109179925.6	109099477	109230389	0.0115375	rs10496422	G	109105661	0.038326	0.194079114518963
2	109243397.9	109193507	109388846	0.00941655	rs6707379	A	109234567	0.013781	0.651193335578963
2	109382601.9	109231435	109513654	0.01067595	rs1073893	G	109489365	0.020096	0.353932697548616
2	109505084.2	109414103	109528290	0.0113059	rs1073893	G	109489365	0.020096	0.231427695135841
2	109530104.95	109514192	109544191	0.01336605	rs35139932	C	109542245	0.043451	0.0340179052069134
2	109547438.5	109528832	109562495	0.0122434	rs35139932	C	109542245	0.043451	0.106501372386133
2	109564272.25	109547048	109582922	0.00959865	rs260698	A	109566759	-0.003768	0.608005262303007
2	109580617.3	109564554	109594728	0.00815315	rs260698	A	109566759	-0.003768	0.890009681943315
2	109593538.55	109583313	109604899	0.00829195	rs260605	C	109595101	0.013569	0.870844962261716
2	109610010.25	109594984	109644873	0.0091769	rs171856	A	109626157	-0.019564	0.705887770190386
2	109648802.7	109605767	109696989	0.0104008	rs260654	T	109685399	-0.010979	0.415541532912712
2	109707326.15	109646359	109765916	0.01256365	rs260654	T	109685399	-0.010979	0.078671836711794
2	109756573.1	109697513	109781949	0.0128146	rs17197427	A	109765475	0.006331	0.0612569765746966
2	109788844.35	109767173	109807719	0.0137406	rs934289	G	109802241	0.0249	0.0221634038412864
2	109811120.95	109795230	109829714	0.01248145	rs934289	G	109802241	0.0249	0.0851828500708596
2	109845458.85	109807885	109891788	0.01138085	rs11123733	A	109879758	-0.026041	0.218866454986142
2	109885720.4	109829904	109917069	0.0113681	rs11123733	A	109879758	-0.026041	0.220971360344433
2	109914153.1	109893210	109932627	0.00923685	rs35459715	A	109902001	0.000632	0.692490130872322
2	109932374.15	109918003	109941197	0.00888255	rs10170537	C	109918828	-0.007309	0.768186555328554
2	109942782.75	109932791	109960634	0.00866085	rs891428	T	109935914	-0.013935	0.810556230341935
2	109964083.3	109941244	109997280	0.0078852	rs7560312	G	109997280	-0.013677	0.921532565618729
2	109991397	109962344	110010962	0.00748145	rs7605559	A	110002052	-0.007405	0.956227777151202
2	110014168.15	109997436	110030964	0.0068522	rs7605559	A	110002052	-0.007405	0.985650403195118
2	110038870.3	110011486	110078661	0.00868805	rs10207608	A	110042294	-0.020543	0.80559283786225
2	110088216.65	110033831	110256377	0.0104755	rs10207608	A	110042294	-0.020543	0.398430357467803
2	110199665.95	110079303	110289252	0.01078585	rs9711994	T	110278908	0.00198	0.33053979207132
2	110301043.15	110263731	110354855	0.01142415	rs34557890	A	110316208	-0.007414	0.211816087383555
2	110359321.25	110290160	110439949	0.01160315	rs34557890	A	110316208	-0.007414	0.184282637504996
2	110487550.35	110369568	110886142	0.01138175	rs1560884	A	110373197	-0.009856	0.218718369254238
2	110745152.1	110443527	110932675	0.0107949	rs2864665	A	110900895	0.019713	0.328648065437726
2	111126228.1	110889108	111586214	0.0105159	rs2864665	A	110900895	0.019713	0.389288013785632
2	111469694.35	110934723	111604113	0.0105402	rs4849105	G	111591331	0.023199	0.383829205884725
2	111604528.15	111587016	111616912	0.00971205	rs4849105	G	111591331	0.023199	0.580668222253855
2	111621419.55	111605245	111641138	0.00757965	rs6732565	G	111607832	0.012154	0.949106119025393
2	111647049.5	111617151	111695479	0.00867245	rs4849255	T	111685789	0.004345	0.808447815624645
2	111686889.9	111641263	111713877	0.01032935	rs4849255	T	111685789	0.004345	0.432137663389787
2	111717602.65	111701250	111737275	0.0095517	rs3789106	G	111720884	-0.012763	0.619239532942612
2	111740363.1	111718886	111771647	0.00923235	rs3789106	G	111720884	-0.012763	0.69350301802326
2	111771876.15	111738371	111796195	0.0088444	rs7602030	T	111795509	0.004542	0.775779289505424
2	111797631.1	111776154	111812617	0.0085432	rs7602030	T	111795509	0.004542	0.831226448579522
2	111812677.15	111797458	111825459	0.0086095	rs2118908	G	111824592	0.015626	0.81973917254701
2	111831062.45	111813085	111854524	0.00943245	rs2118908	G	111824592	0.015626	0.647468489920153
2	111859246.3	111826389	111896243	0.01065895	rs11691193	T	111854524	-0.014303	0.357618273973039
2	111896547.7	111856773	111933758	0.0110361	rs11899831	A	111932694	0.001394	0.280323541544472
2	111930724.4	111900598	111950541	0.01139325	rs11899831	A	111932694	0.001394	0.216831921893252
2	111951193.95	111934977	111966540	0.01106455	rs11123410	C	111957073	0.008563	0.274902320006141
2	111972342.45	111950594	112003867	0.01027245	rs2137168	T	111986509	-0.025784	0.44549712343394
2	112075355.9	111966947	112319781	0.0121642	rs2137168	T	111986509	-0.025784	0.114452907136163
2	112272622.8	112007943	112396055	0.01137205	rs75563287	T	112050032	-0.017076	0.220317849876902
2	112396312.65	112373660	112421566	0.0095576	rs12612210	T	112415726	0.022541	0.61783104255577
2	112425487.95	112397505	112447888	0.00873605	rs12612210	T	112415726	0.022541	0.796669470936761
2	112475339.6	112425540	112641666	0.0073605	rs6742309	G	112581082	0.013069	0.963941414936671
2	112582900.05	112463110	112665201	0.00906185	rs4535048	T	112651405	0.008308	0.730971074785828
2	112665189.55	112641909	112686988	0.01058	rs4535048	T	112651405	0.008308	0.374956363932964
2	112698365.35	112665677	112743800	0.01126465	rs17042095	T	112712658	-0.016895	0.238533194408525
2	112736103.6	112699350	112754943	0.0111738	rs17042095	T	112712658	-0.016895	0.254658669896054
2	112756671.9	112743917	112770770	0.0100324	rs7580261	T	112762623	-0.02065	0.502918104794914
2	112777416.35	112755001	112819016	0.01070485	rs3811640	A	112776979	0.012672	0.34770753450676
2	112820838	112770799	112884324	0.01142115	rs7580507	G	112879209	0.025014	0.212299674938639
2	112881081.2	112819601	112939042	0.0115954	rs7580507	G	112879209	0.025014	0.185420947979884
2	112936295.3	112889731	113009021	0.01237485	rs11691239	T	112950600	-0.02691	0.0942639860531344
2	113003022.35	112939548	113089267	0.01028655	rs11691239	T	112950600	-0.02691	0.442175638339264
2	113104180.25	113014080	113231682	0.00853135	rs58360798	C	113101920	-0.014603	0.833235101866152
2	113212148.5	113091340	113303155	0.0099193	rs13030618	T	113277070	-0.021641	0.530342125395744
2	113296965.95	113238530	113346512	0.0109178	rs202174405	C	113346512	-0.022898	0.303508556271005
2	113348197.9	113312283	113384747	0.01050175	rs202174405	C	113346512	-0.022898	0.392480754462225
2	113379112.5	113348962	113399360	0.0097824	rs35995321	A	113391504	-0.019016	0.563611029496298
2	113417484.55	113387570	113469152	0.01129795	rs35995321	A	113391504	-0.019016	0.232786541045626
2	113463285	113399698	113491565	0.0103272	rs4849106	A	113462989	-0.001594	0.432640259622191
2	113502258.8	113470159	113534830	0.0088528	rs7570215	T	113527660	-0.006632	0.77411783881019
2	113531600.6	113497051	113552737	0.01133385	rs4848304	C	113552737	0.007253	0.226690589325432
2	113552749.8	113536651	113572357	0.0106136	rs4848304	C	113552737	0.007253	0.367533762991342
2	113576277	113553165	113603728	0.0093394	rs1143634	A	113590390	0.000399	0.669114074819104
2	113617305.35	113576902	113671410	0.009809	rs1143634	A	113590390	0.000399	0.557150308583491
2	113668838.4	113605957	113696896	0.0104386	rs2723154	C	113658075	-0.000712	0.406850483382191
2	113702082.95	113683875	113719382	0.01094545	rs59995729	T	113693653	-0.002678	0.297998321915909
2	113721472.8	113700355	113742734	0.0111335	rs10496446	C	113721112	0.018835	0.262018998886226
2	113746819.85	113721112	113780930	0.01157825	rs895497	G	113763575	0.020238	0.187957195663929
2	113783633.6	113751613	113819258	0.01038525	rs895497	G	113763575	0.020238	0.419135234984955
2	113815821.9	113782059	113830563	0.00901375	rs1530549	C	113817455	-0.015263	0.741191003366647
2	113830020.3	113819536	113837765	0.0089419	rs1446522	C	113827503	-0.014613	0.756140075982012
2	113837261.4	113830688	113844475	0.00835165	rs4496335	T	113844475	-0.014869	0.86200227674868
2	113850358.8	113838102	113872051	0.0083121	rs4849152	A	113848574	-0.011533	0.86790059687429
2	113869824.65	113847712	113887399	0.00827515	rs4849152	A	113848574	-0.011533	0.873268424590832
2	113886036.45	113873018	113901313	0.00806035	rs315957	T	113901313	-0.019574	0.901736474562307
2	113909821.3	113889006	113935222	0.0078067	rs315957	T	113901313	-0.019574	0.929437645525473
2	113940051.85	113912693	113973632	0.0078128	rs902695	A	113955074	-0.002082	0.928844318900548
2	113970476.6	113935370	113993385	0.00880875	rs11123170	G	113978940	0.009756	0.782764474864952
2	113997404.5	113978940	114019129	0.00999965	rs1491586	G	114003479	0.019282	0.51084501675165
2	114022990.85	113994417	114060028	0.01112675	rs1491586	G	114003479	0.019282	0.263264124374027
2	114069209.15	114020848	114120037	0.01049065	rs4404277	C	114067329	0.017095	0.394992401694839
2	114124381.4	114062391	114220055	0.00994755	rs4404277	C	114067329	0.017095	0.523481104357629
2	114277847.6	114124426	114450028	0.01129335	rs140430971	A	114369646	0.037128	0.233575101375928
2	114441553.3	114273105	114494026	0.01143945	rs140430971	A	114369646	0.037128	0.209361129151101
2	114493468.3	114453880	114529665	0.01169565	rs72946635	T	114504960	-0.044748	0.171070464622529
2	114531995.4	114500473	114569970	0.0117862	rs72946635	T	114504960	-0.044748	0.158801218265777
2	114571332.95	114533618	114609263	0.01085515	rs72835421	C	114609263	0.036342	0.31619388431
2	114609320.05	114576118	114647432	0.0138426	rs4849294	T	114619997	-0.030461	0.0196455023644245
2	114672772.5	114614770	114742280	0.0150034	rs4849294	T	114619997	-0.030461	0.0044539811517764
2	114745025.7	114653274	114802570	0.0125247	rs17045956	G	114680469	0.018952	0.081704939584235
2	114799338.2	114752390	114844433	0.01164475	rs276821	C	114752390	-0.013477	0.178255419590416
2	114850277.4	114804521	114900306	0.01057925	rs6724135	G	114804521	-0.020964	0.375122767500011
2	114894522.7	114844907	114928223	0.0084446	rs200107004	C	114907835	0.019184	0.847522044668298
2	114937999.05	114900960	115004679	0.0089812	rs200107004	C	114907835	0.019184	0.748011568345496
2	114993219.1	114928871	115043178	0.01101395	rs1001131	G	115010406	0.022681	0.284586302883074
2	115054337.95	115005134	115110675	0.0099443	rs1001131	G	115010406	0.022681	0.524270155347324
2	115115212.55	115049818	115181049	0.0092458	rs13023816	G	115131208	0.021319	0.690472236886336
2	115174066.4	115112543	115208681	0.00999515	rs13023816	G	115131208	0.021319	0.511935299369958
2	115211136.4	115192890	115253288	0.0114907	rs1430090	C	115210642	0.021614	0.201276057206354
2	115247459.15	115209405	115286254	0.0111642	rs1430090	C	115210642	0.021614	0.256400532048283
2	115292465.2	115258220	115337250	0.0092652	rs1820924	T	115270207	-0.017065	0.686083086451136
2	115334363.1	115287292	115388286	0.0097596	rs4289198	A	115309774	0.00599	0.569144704469532
2	115389424.65	115345516	115472722	0.0090357	rs10496467	G	115355115	0.005168	0.736547732162902
2	115471896.9	115390606	115550393	0.01007965	rs7606549	A	115490198	-0.027604	0.491510717243111
2	115544017.85	115490198	115583208	0.011391	rs7606549	A	115490198	-0.027604	0.217200168645134
2	115586823.95	115551331	115626029	0.01019475	rs10496475	A	115558037	-0.021422	0.463918094714032
2	115630711.3	115589606	115683104	0.0110215	rs12479032	G	115644573	0.031239	0.283129196775529
2	115674635.4	115627410	115720896	0.01091305	rs12479032	G	115644573	0.031239	0.304460658546047
2	115715874.35	115683514	115743921	0.0091839	rs949577	G	115743547	0.019114	0.704334382943479
2	115766522.35	115721365	115827788	0.010461	rs1980007	G	115756457	0.023106	0.401731321577523
2	115820334.5	115745317	115855757	0.01367905	rs13429874	C	115838758	-0.031393	0.0238172510185663
2	115858721.75	115832574	115887977	0.0140876	rs13429874	C	115838758	-0.031393	0.0146070401814161
2	115907062.75	115869394	115964006	0.012429	rs12612601	G	115871821	0.018215	0.0895591793599475
2	115974656.9	115900885	116037570	0.01174525	rs11690705	G	116037570	0.02288	0.164268874043214
2	116047138.75	115973833	116120077	0.0104298	rs11690705	G	116037570	0.02288	0.408868001951858
2	116117248.65	116050472	116165658	0.00916035	rs870925	G	116147037	0.014033	0.709548486979288
2	116181434.1	116123432	116243485	0.00990075	rs843388	A	116175870	-0.006843	0.534849649281944
2	116238677.1	116168072	116289728	0.0117554	rs17044595	G	116266887	-0.028514	0.162901220342254
2	116293158.9	116243912	116346103	0.0138725	rs4849408	A	116307108	-0.036621	0.0189572321918255
2	116351076.2	116296595	116416128	0.0145286	rs4849408	A	116307108	-0.036621	0.00837243506553805
2	116410986.4	116360926	116470814	0.01428615	rs10173996	G	116467283	-0.032999	0.0114106916263277
2	116463920.25	116419064	116501105	0.01201055	rs10173996	G	116467283	-0.032999	0.131174456624201
2	116510980.65	116470871	116575113	0.01003305	rs13024934	G	116488520	0.016932	0.502760929668295
2	116566578.25	116507473	116616776	0.0101854	rs12468733	G	116576226	0.019941	0.466147110826977
2	116617519.95	116576057	116646175	0.0097865	rs12468733	G	116576226	0.019941	0.562615500760833
2	116650511	116629216	116673688	0.0102207	rs6707030	C	116660719	0.016976	0.457744942649422
2	116705049.6	116655795	116784486	0.01066045	rs17045399	C	116781809	0.018253	0.357292378349166
2	116787175.65	116690881	116872975	0.00985495	rs17045399	C	116781809	0.018253	0.545982537828934
2	116862542	116788199	116904905	0.01010575	rs1480488	C	116891472	0.014813	0.485227150600822
2	116903837.1	116875560	116918533	0.0116911	rs11903740	C	116905270	-0.02538	0.171704261607829
2	116932847.4	116905129	117007403	0.0098982	rs11903740	C	116905270	-0.02538	0.535469386251874
2	117003325	116919307	117080187	0.0087501	rs6735305	C	117054882	0.02989	0.794018390358892
2	117086350.7	117008900	117146367	0.01050845	rs6735305	C	117054882	0.02989	0.390967724603061
2	117154761.8	117080757	117214136	0.01083955	rs4849472	T	117179890	-0.017387	0.319394931151752
2	117207481.25	117169547	117231184	0.01041535	rs7560873	T	117230622	0.019625	0.412188542788051
2	117233800.25	117216641	117250490	0.009896	rs7560873	T	117230622	0.019625	0.536004077896732
2	117249056.2	117231442	117259737	0.0094261	rs2421599	G	117231442	0.016915	0.648957300337461
2	117270087.05	117251750	117297044	0.0096775	rs7585057	A	117260177	-0.019347	0.589022172039479
2	117294741.1	117260177	117319906	0.01073305	rs1986496	C	117304540	0.023808	0.341683102870153
2	117316663.55	117297189	117341109	0.0093098	rs1986496	C	117304540	0.023808	0.67591672667552
2	117341360.25	117320047	117370023	0.0092256	rs10496522	T	117342103	-0.020004	0.695020199460329
2	117377646.1	117342103	117437467	0.00972035	rs10496522	T	117342103	-0.020004	0.578658732990469
2	117444770.15	117370868	117530837	0.0095368	rs1515141	T	117530837	0.000946	0.622792089676201
2	117532442.1	117446797	117608221	0.0114225	rs1515141	T	117530837	0.000946	0.212081970360155
2	117604359.65	117537339	117662256	0.0132888	rs1515123	G	117633124	0.01171	0.0370543798086089
2	117660712.8	117612554	117697601	0.01480105	rs6715285	A	117697170	0.009469	0.00585167099963669
2	117699848.9	117678112	117727045	0.0130591	rs6715285	A	117697170	0.009469	0.0474982349289204
2	117752894.8	117698067	117823797	0.0113963	rs4848430	T	117772652	-0.007679	0.216333396223241
2	117817295.8	117728904	117850546	0.0109031	rs4848430	T	117772652	-0.007679	0.306460250646493
2	117875520.8	117826168	118018590	0.0090996	rs1437434	G	117844244	0.006456	0.722836950422624
2	117994589	117855666	118103573	0.0093236	rs334843	A	118085236	-0.015068	0.672750546732842
2	118101127.8	118022286	118148460	0.01199175	rs1516237	G	118148460	-0.008795	0.133340973641357
2	118143230.95	118104618	118180695	0.01273085	rs6757570	G	118157713	0.030758	0.0666742614395228
2	118181923.35	118148908	118238561	0.0118502	rs6757570	G	118157713	0.030758	0.150521451027975
2	118234705.3	118185848	118279610	0.013802	rs10496541	T	118269000	0.000192	0.0206155876297545
2	118290506.6	118247119	118346380	0.0134	rs10496541	T	118269000	0.000192	0.032753108958857
2	118333723.9	118280812	118364289	0.0113918	rs72832320	A	118357139	-0.030941	0.21706918959379
2	118367162	118346492	118396666	0.01179045	rs72832320	A	118357139	-0.030941	0.158241376727112
2	118393707.2	118364695	118422277	0.01148935	rs17047157	G	118365400	-0.024796	0.201486297987657
2	118426181.65	118398103	118459382	0.0125163	rs999255	A	118404852	-0.020686	0.082371294495738
2	118459010.9	118426805	118482378	0.01103245	rs12474388	A	118434604	-0.005346	0.281023461373583
2	118484205.8	118462903	118516625	0.01029705	rs10515924	T	118486164	-0.023514	0.43970678276086
2	118526067.3	118482463	118578332	0.0104447	rs10515924	T	118486164	-0.023514	0.405454084789143
2	118592003.5	118533455	118666409	0.00844825	rs4849630	T	118608769	0.015607	0.8469358555292
2	118656339.95	118591296	118695249	0.00888815	rs4849630	T	118608769	0.015607	0.767061968010073
2	118697349.1	118672529	118728335	0.00969475	rs3771935	C	118687700	-0.002746	0.584853547034201
2	118733876.95	118697432	118777828	0.0106718	rs6742791	C	118738061	0.0147	0.354830806204873
2	118781441.65	118738061	118820268	0.01165805	rs1547999	G	118778628	0.030294	0.176357900217344
2	118824195	118778628	118869535	0.01157005	rs1547999	G	118778628	0.030294	0.189178277048509
2	118861564.85	118827810	118887503	0.00977495	rs17047697	A	118827810	-0.023375	0.565419656512971
2	118893781.6	118873587	118928975	0.00811485	rs2113485	A	118874146	-0.00722	0.894954645468647
2	118941016.55	118889525	119009388	0.0086876	rs1517538	G	119004911	0.015751	0.805675505399027
2	118996302.95	118931233	119029079	0.01012035	rs13005524	C	119010201	0.015737	0.481718420780019
2	119029073.15	119010006	119043209	0.0091694	rs13005524	C	119010201	0.015737	0.707548796549352
2	119062745.3	119032462	119106482	0.0086948	rs6728873	C	119105304	0.018036	0.804350605453136
2	119110710.4	119056234	119147509	0.0088785	rs6728873	C	119105304	0.018036	0.76899828154342
2	119160912.3	119108415	119205841	0.00830175	rs17823497	C	119200906	0.01585	0.86941808988585
2	119206632.65	119149434	119235336	0.0101088	rs1965130	C	119220906	0.023912	0.484493779727583
2	119238050.5	119215445	119260439	0.0122321	rs1965130	C	119220906	0.023912	0.107608788745598
2	119261467.8	119239066	119280144	0.012465	rs1370510	T	119269664	-0.028366	0.0865365199416143
2	119283087.95	119268036	119309774	0.0100772	rs1370510	T	119269664	-0.028366	0.49210124337053
2	119306791	119280794	119333209	0.0127467	rs7581452	G	119325355	0.034958	0.0656197081794164
2	119337210.85	119311521	119377442	0.0150923	rs7581452	G	119325355	0.034958	0.00394351757856884
2	119381328.8	119337589	119429919	0.01393115	rs162679	C	119407150	0.036265	0.017669195181304
2	119428304.85	119393273	119463272	0.01308775	rs162679	C	119407150	0.036265	0.0460722255646618
2	119458863.85	119438164	119473338	0.010271	rs332104	G	119446030	0.013269	0.445839087937535
2	119476213.65	119465312	119497419	0.0105441	rs72832717	A	119479913	0.028479	0.382955989264956
2	119495879.85	119474785	119516677	0.0104287	rs72832717	A	119479913	0.028479	0.409120442468045
2	119520306.95	119498667	119540864	0.01134685	rs10177490	C	119522687	0.019597	0.224508666041142
2	119540217.3	119518276	119555755	0.0132449	rs10221632	C	119547211	0.024301	0.0388819669095911
2	119558937.85	119541323	119577465	0.01195265	rs10221632	C	119547211	0.024301	0.137932733856521
2	119581928.45	119559800	119610043	0.01009945	rs13023152	A	119598854	0.009931	0.486742605198358
2	119608201.55	119579558	119634370	0.00905155	rs10172461	T	119620381	0.017275	0.733173374918264
2	119632459	119612264	119650598	0.0091807	rs1438854	A	119644578	-0.018578	0.70504487193074
2	119657095.55	119636455	119685443	0.01006995	rs1438854	A	119644578	-0.018578	0.493849376346557
2	119684786.65	119651696	119718028	0.0087872	rs4491733	G	119718028	0.016302	0.786934325559999
2	119719641.65	119688164	119749477	0.00850895	snp_2_119746943	A	119746943	-0.016275	0.836994795599019
2	119758458.9	119727282	119808933	0.0092874	snp_2_119746943	A	119746943	-0.016275	0.681035625141829
2	119797917.95	119749611	119827616	0.00856495	rs6749056	C	119765899	-0.01459	0.827504391248663
2	119831440.25	119810661	119861103	0.0107342	rs6759463	G	119844557	0.015295	0.341438488913306
2	119857817.2	119833296	119887406	0.0110406	rs13025672	G	119867894	0.022495	0.279462000863185
2	119882512.7	119863093	119899176	0.00912205	rs13025672	G	119867894	0.022495	0.71795410272533
2	119905394.35	119887435	119932579	0.00800365	rs725346	A	119889016	0.008837	0.908476463671366
2	119934379.2	119900093	119966303	0.008472	rs11680905	C	119954663	0.020035	0.843089424201683
2	119961989	119935802	119979210	0.0097298	rs11680905	C	119954663	0.020035	0.576369725985273
2	119981062.7	119967851	120000611	0.0091934	rs838112	T	119982576	0.009967	0.702221482816522
2	120002599.2	119982576	120031698	0.0090881	rs838086	A	120001502	0.020724	0.725325177748193
2	120036869.5	120001502	120073602	0.01000375	rs838086	A	120001502	0.020724	0.509851862477083
2	120075629.35	120035899	120108230	0.01192695	rs12711926	G	120087676	-0.01553	0.141014465265648
2	120109097.6	120074190	120130796	0.0111132	rs12711926	G	120087676	-0.01553	0.265774206479962
2	120138990.8	120115077	120175055	0.0106836	rs6711847	A	120175055	-0.018015	0.3522798850395
2	120170151.9	120135491	120198927	0.01181905	rs11123523	G	120187344	0.02066	0.154511087721467
2	120200684.8	120176240	120221048	0.0101784	rs11123523	G	120187344	0.02066	0.467817485496716
2	120225361.75	120202678	120247486	0.0109146	rs2587702	C	120231303	0.025577	0.304149796254097
2	120258366.25	120222696	120309123	0.0105227	rs2587702	C	120231303	0.025577	0.387757346898354
2	120324402	120248482	120409351	0.00897785	rs1521911	T	120409351	-0.017836	0.748709044792609
2	120394994.35	120321817	120438523	0.01132845	rs7596713	A	120418214	-0.017088	0.227600921008096
2	120441833	120409616	120475953	0.0116903	rs7596713	A	120418214	-0.017088	0.171815870117313
2	120485349.5	120439459	120540224	0.009532	rs11684806	C	120511563	-0.013841	0.623935134233696
2	120571627.65	120478826	120709317	0.0087026	rs11684806	C	120511563	-0.013841	0.802909966564695
2	120705418.75	120542815	120833583	0.01019375	rs2166433	C	120741083	0.014657	0.464156374259727
2	120831804.3	120719379	120939390	0.0097856	rs12989995	C	120861082	0.019377	0.56283404175124
2	120932425.4	120861082	121004241	0.00787395	rs12989995	C	120861082	0.019377	0.922701591672704
2	120998063.1	120949126	121031695	0.0078208	rs10180465	G	121011770	0.009129	0.92806087225191
2	121034939.5	121008675	121066311	0.00907625	rs4849849	C	121046573	0.012372	0.727879757766265
2	121066021.15	121037233	121094955	0.0095461	rs4849849	C	121046573	0.012372	0.620575483727592
2	121099702.9	121069922	121125283	0.00775025	rs4849857	T	121069922	-0.011418	0.93476343375408
2	121131918.45	121095920	121155187	0.00666845	rs72960849	A	121149970	-0.008346	0.990180640295552
2	121161663.5	121131371	121189317	0.0088053	rs4456710	T	121175888	-0.018698	0.78343472490016
2	121188448.1	121161402	121203172	0.00896075	rs4456710	T	121175888	-0.018698	0.75225604642342
2	121212624.9	121192652	121235399	0.0081187	rs6542598	T	121216828	-0.011738	0.894464260233355
2	121251808	121214402	121290666	0.0082525	rs6542598	T	121216828	-0.011738	0.876490536306808
2	121289922.25	121245122	121309488	0.0077904	rs2140779	T	121302719	-0.011388	0.931005954903655
2	121312142.15	121290925	121332030	0.00781555	rs13030952	A	121327150	0.014618	0.928575689883997
2	121332059.75	121309759	121349814	0.00876695	rs10460460	A	121349814	-0.012159	0.790815928656467
2	121352975.05	121332191	121379349	0.0088424	rs10460460	A	121349814	-0.012159	0.776174004102685
2	121386794.25	121349906	121440409	0.0089285	rs4848619	T	121440409	-0.00625	0.758884346796858
2	121435588.1	121380247	121470971	0.01132375	rs58188195	T	121447584	-0.017868	0.228395153362428
2	121478312.4	121447305	121507873	0.0112494	rs58188195	T	121447584	-0.017868	0.241194416043563
2	121507844.5	121475836	121533067	0.0094418	rs4848111	G	121475836	-0.010498	0.645273418785336
2	121534754.9	121509378	121562595	0.0080268	rs4848624	T	121518479	-0.003789	0.905763303063923
2	121565373.65	121533557	121591328	0.0067236	rs12999115	G	121547802	0.000998	0.988966034839464
2	121594736.6	121567926	121621410	0.0074209	rs7559777	G	121595616	-0.012115	0.960230487717913
2	121625985.25	121592523	121666466	0.0077813	rs7559777	G	121595616	-0.012115	0.931870706554328
2	121670197.8	121627388	121739875	0.00866605	rs1992901	G	121670669	-0.010984	0.809612615221169
2	121737054.7	121669113	121790648	0.00934675	rs1992901	G	121670669	-0.010984	0.667418357965208
2	121787032.45	121741762	121802756	0.00875855	rs2312441	G	121799520	0.021316	0.792415537735633
2	121802009.1	121791104	121812899	0.00796115	rs2312441	G	121799520	0.021316	0.91331923152064
2	121818084.4	121803775	121837802	0.00800585	rs57303137	A	121837802	-0.005832	0.908220915035318
2	121843050.7	121813075	121873251	0.011505	rs57303137	A	121837802	-0.005832	0.199058140276438
2	121869704.5	121839371	121895415	0.0138307	rs1022356	G	121874485	0.033192	0.0199255486369712
2	121893950.1	121874485	121913022	0.01169	rs1022356	G	121874485	0.033192	0.171857736547985
2	121915312.8	121899272	121936380	0.00895015	rs11895266	C	121908913	0.017208	0.75444354659777
2	121934134.65	121915735	121947629	0.0073656	rs4848685	G	121918815	0.010485	0.963638674722409
2	121949606.75	121937079	121976554	0.0074894	rs4315535	T	121949182	-0.002626	0.955680628140085
2	121972795.8	121947790	121996388	0.0092868	rs2713203	A	121996388	-0.006764	0.68117238401347
2	122007598.05	121981608	122058652	0.00869655	rs753727	C	122051230	0.005752	0.80402786687795
2	122119442	121997698	122318322	0.00932615	rs10210974	C	122314843	0.020864	0.672164465329428
2	122293862	122084428	122509570	0.0105367	rs6541789	G	122370810	0.026739	0.384613547504418
2	122469010.25	122319019	122574851	0.01021955	rs6541789	G	122370810	0.026739	0.45801808624661
2	122573059.9	122547210	122591071	0.00894175	rs3752777	C	122552638	0.017092	0.756170873051629
2	122594281.15	122576458	122616143	0.00802605	rs73950863	G	122599182	-0.014861	0.905852037998955
2	122613563.65	122594155	122628361	0.00894925	rs73950863	G	122599182	-0.014861	0.754628878827394
2	122635916.55	122616181	122670258	0.0088976	rs11889169	T	122628361	0.007914	0.765158462689276
2	122669281.1	122630611	122697223	0.00782125	rs1002411	A	122696902	-0.010527	0.928016623961433
2	122698023.25	122671224	122718834	0.00819145	rs1002411	A	122696902	-0.010527	0.884916406756531
2	122719597.85	122697473	122744860	0.0081577	rs7594821	A	122710665	-0.01301	0.88941237623174
2	122751846.45	122718954	122797678	0.009515	rs17007111	G	122767327	-0.016291	0.627977710648497
2	122817516.95	122747975	122896470	0.01062875	rs17007111	G	122767327	-0.016291	0.364207967141841
2	122886985.3	122819883	122920810	0.01060295	rs11682843	T	122901649	-0.040015	0.369879571414005
2	122920033.15	122898382	122933098	0.008766	rs11682843	T	122901649	-0.040015	0.790997147965971
2	122934384.95	122922310	122955836	0.008858	rs17781317	A	122934729	0.01876	0.773086377843379
2	122961299.05	122934729	122996368	0.0113397	rs62168278	G	122985549	0.0217	0.225707041657297
2	122999298.85	122966157	123039966	0.01038915	rs62168278	G	122985549	0.0217	0.418232937846757
2	123042674.55	122998240	123090042	0.0095474	rs13417423	A	123076395	-0.019843	0.620265433147295
2	123084640.25	123053518	123120079	0.00993695	rs13417423	A	123076395	-0.019843	0.526054903834826
2	123119053.7	123090371	123151264	0.0099667	rs10496581	A	123099547	0.011668	0.518833499839631
2	123153427.2	123122558	123182738	0.00946465	rs1320864	C	123166225	-0.013184	0.639894951815241
2	123183481.7	123155059	123214056	0.00905075	rs1598024	A	123206041	0.011433	0.733344115732412
2	123213026.1	123184957	123248750	0.00880685	rs12989855	G	123232529	-0.009691	0.783133724284546
2	123254214.6	123214283	123306121	0.00925855	rs2123719	A	123254302	-0.014483	0.687589927854529
2	123306261.9	123249909	123359854	0.008309	rs2123719	A	123254302	-0.014483	0.868356247207383
2	123356827.3	123308174	123392303	0.0083883	rs1439835	G	123385484	0.015524	0.856395939747506
2	123404427.55	123360311	123440075	0.0088213	rs1439835	G	123385484	0.015524	0.780317739203392
2	123446542.3	123396005	123492373	0.0112147	rs3885997	G	123463494	0.022748	0.247318505408602
2	123496467.9	123440527	123556174	0.0144993	rs3885997	G	123463494	0.022748	0.00869566005825903
2	123555933.75	123502497	123599473	0.0130539	rs296027	C	123598445	-0.020364	0.0477610315584924
2	123604361.75	123560696	123653197	0.01074235	rs294644	C	123622609	0.02698	0.339707330939619
2	123650302	123600418	123694920	0.0089981	rs294644	C	123622609	0.02698	0.744480129076971
2	123701936.4	123654240	123742884	0.00914225	rs7349363	C	123726800	0.024225	0.71353250590927
2	123743329	123704068	123776640	0.0099601	rs7349363	C	123726800	0.024225	0.520434932466715
2	123776967.15	123743252	123809708	0.0089713	rs12467962	A	123785662	-0.017274	0.750070317690754
2	123817249.2	123782129	123878592	0.0109179	rs1507667	A	123854942	0.030151	0.303488529259817
2	123877700.9	123818296	123922674	0.0112625	rs1507667	A	123854942	0.030151	0.238907263150763
2	123922678.15	123906154	123937555	0.01171555	rs72839097	G	123931274	-0.02639	0.168317970515721
2	123945579.5	123923415	123983233	0.0133549	rs72839097	G	123931274	-0.02639	0.0344424231085358
2	123999164.1	123943220	124069523	0.01370755	rs13410433	A	124035523	-0.028786	0.0230383864446646
2	124064749.8	123997575	124109213	0.01420415	rs13410433	A	124035523	-0.028786	0.0126450866792931
2	124117599.55	124072881	124158117	0.01169785	rs10200597	G	124089729	0.028666	0.170764608814963
2	124165219.3	124113776	124200450	0.0088292	rs10201655	T	124144379	0.011616	0.778770694725665
2	124207266.45	124171272	124260724	0.00860095	rs7587060	T	124206376	-0.009007	0.8212441064686
2	124253051.9	124200533	124292110	0.00870835	rs7587060	T	124206376	-0.009007	0.801844419158601
2	124296976.65	124269785	124332749	0.00875905	rs72834671	C	124302747	0.015255	0.792320496784453
2	124340221.15	124296175	124392344	0.00854065	rs4848872	C	124354426	0.008784	0.831659838428587
2	124389744.3	124332779	124429542	0.01110775	rs10190380	T	124424691	-0.014407	0.266787780227758
2	124431318.75	124399883	124471869	0.0150378	rs10190380	T	124424691	-0.014407	0.00424960928673023
2	124466008.85	124430431	124489081	0.01258305	rs1159139	G	124476871	0.021259	0.0771955598861972
2	124496640.85	124476742	124531331	0.0093073	rs1159139	G	124476871	0.021259	0.676489295875891
2	124547420.9	124495631	124629991	0.01006565	rs35983923	T	124550847	-0.020406	0.494886654696253
2	124623825.5	124531563	124678253	0.01081345	rs10200011	A	124663270	-0.023247	0.324787552100051
2	124688118.05	124636887	124723729	0.0110974	rs10200011	A	124663270	-0.023247	0.268718913089274
2	124729289.9	124683913	124758078	0.0100388	rs1214062	C	124717158	0.01417	0.501370814249659
2	124761174.4	124726532	124797837	0.008197	rs13022471	G	124748246	0.01587	0.884166025933224
2	124794246.6	124759480	124821761	0.009439	rs17010809	G	124819540	0.01332	0.645931123307235
2	124819304.25	124798834	124833536	0.00860445	rs17010809	G	124819540	0.01332	0.820628888293055
2	124834861	124822388	124849389	0.00748545	rs13032868	A	124849293	-0.01475	0.95595311744606
2	124854300.4	124835151	124875366	0.0104402	rs77577887	G	124867774	0.004572	0.406484047028199
2	124884060.35	124852306	124926513	0.01091255	rs77577887	G	124867774	0.004572	0.304560973102705
2	124917130	124888716	124940432	0.0096157	rs10496635	A	124936157	-0.02103	0.603911744221777
2	124943124.9	124928093	124966811	0.01028045	rs10496635	A	124936157	-0.02103	0.44361173574436
2	124965449.1	124941904	124985725	0.0092623	rs1367245	A	124965993	-0.021235	0.686740499457687
2	124987398.45	124966866	125009858	0.0093834	rs779994	C	124996309	-0.013568	0.65892568953657
2	125009405.4	124986440	125027275	0.01097555	rs72843612	A	125012451	-0.03836	0.292062557322601
2	125029546.05	125012321	125047753	0.0096528	rs72843612	A	125012451	-0.03836	0.594982211152816
2	125047470.9	125030235	125064801	0.00905285	rs780023	T	125052071	-0.017506	0.732895824999416
2	125067300.3	125051230	125091308	0.00964985	rs6758687	T	125067269	0.00424	0.595693276870923
2	125100027.85	125066751	125131007	0.00988975	rs6758687	T	125067269	0.00424	0.5375231634898
2	125131239.75	125099924	125152942	0.00920385	rs2565763	T	125143493	-0.020905	0.699891073851034
2	125155628.15	125132013	125189434	0.0102072	rs1971764	T	125157817	-0.021595	0.460953927271227
2	125200505	125156841	125265404	0.01131025	rs1971764	T	125157817	-0.021595	0.230686318161374
2	125259052.6	125192644	125301057	0.0097609	rs12611706	G	125265404	0.020728	0.568829309892885
2	125298152.8	125269891	125315313	0.01004045	rs1504009	C	125303280	0.018691	0.500972005854823
2	125315678.7	125302979	125330146	0.00941415	rs1504009	C	125303280	0.018691	0.651754688837674
2	125330904.05	125315748	125343877	0.00969825	rs10445861	C	125331126	0.024706	0.58400716267201
2	125350794.7	125330488	125376717	0.0096518	rs10445861	C	125331126	0.024706	0.595223269339115
2	125381348.6	125344354	125415187	0.0090455	rs11900792	A	125394795	-0.015672	0.734463481515763
2	125410935.4	125383348	125424880	0.0114004	rs6750530	T	125424612	-0.028684	0.215664431901209
2	125425896.85	125416431	125436071	0.0126019	rs6750530	T	125424612	-0.028684	0.0757827872886124
2	125444857.15	125425451	125471714	0.01238715	rs7582697	G	125430865	0.028938	0.0931784267588649
2	125470135.75	125443928	125498347	0.0134894	rs34774988	A	125471949	-0.027634	0.0296160136414606
2	125501144.2	125471719	125533656	0.01186785	rs34774988	A	125471949	-0.027634	0.148294602934679
2	125546436.3	125499930	125584191	0.0092634	rs2602643	A	125562268	-0.015759	0.686491189335237
2	125602861	125552855	125674553	0.01120805	rs17012068	G	125611903	0.025367	0.248503004983902
2	125678408.4	125597807	125747418	0.010411	rs17012068	G	125611903	0.025367	0.413189996838035
2	125751457.2	125676313	125807716	0.01011045	rs9989800	A	125768922	-0.015809	0.484097121309639
2	125813495.5	125760898	125902851	0.01053625	rs4574124	G	125859684	0.015243	0.384714438343454
2	125900382.8	125817607	125984713	0.01113105	rs4574124	G	125859684	0.015243	0.26247052634908
2	125984796.6	125919832	126027788	0.0109038	rs314890	C	125984713	0.018265	0.306319346688247
2	126035131.75	125996344	126105052	0.0090232	rs1350587	G	126042045	0.016177	0.739196236384718
2	126089541.7	126030717	126136021	0.00900875	rs1350587	G	126042045	0.016177	0.742243800033615
2	126138018.1	126106069	126171277	0.01008015	rs4493268	G	126152664	-0.02208	0.491390215713894
2	126167305.9	126139282	126191031	0.01045585	rs4493268	G	126152664	-0.02208	0.402906169068455
2	126193012.95	126173324	126218605	0.00982645	rs17532132	A	126202287	-0.020819	0.552909975479499
2	126229434.7	126193494	126274575	0.00910175	rs17532132	A	126202287	-0.020819	0.722370774858007
2	126274801.15	126229399	126310110	0.0091322	rs7595772	G	126239051	0.017746	0.715735647415006
2	126311746.9	126275733	126341496	0.00979305	rs62160764	G	126301893	-0.016169	0.561024841558516
2	126342595.3	126316773	126372351	0.009469	rs4849025	C	126370235	0.016753	0.638868848821547
2	126372261.45	126343017	126395158	0.0111897	rs4849025	C	126370235	0.016753	0.251789559610608
2	126400586.4	126374266	126425792	0.0114499	rs12624172	T	126423834	-0.01745	0.20769527801698
2	126439416.15	126395812	126488824	0.00943655	rs12624172	T	126423834	-0.01745	0.64650636515948
2	126490586.45	126438226	126539256	0.011733	rs80138683	A	126539256	-0.033538	0.165930423348311
2	126536644.7	126502041	126570599	0.01483345	rs17634652	T	126568436	-0.044434	0.0056036393790338
2	126574646.85	126544690	126618290	0.0127832	rs17634652	T	126568436	-0.044434	0.0632435940758538
2	126618064.6	126574417	126663436	0.0097293	rs6726563	G	126580416	0.020005	0.576490865480271
2	126663998.9	126620256	126715414	0.009708	rs10177305	A	126663436	-0.01388	0.581648413019658
2	126703798.05	126663469	126736747	0.0117722	rs3937702	C	126723294	0.027617	0.16065552218853
2	126745868.05	126715716	126789218	0.0108	rs3937702	C	126723294	0.027617	0.327584399191478
2	126788213.2	126742136	126826913	0.00996495	rs34371291	C	126814638	-0.015582	0.519258083804677
2	126851185.35	126794403	126947592	0.0101953	rs34371291	C	126814638	-0.015582	0.463787053113319
2	126944838.35	126828247	127046316	0.0093724	rs1484452	A	126971767	-0.019342	0.661481014798273
2	127034766.15	126952950	127083960	0.0111583	rs360289	T	127079722	-0.034301	0.257474617129189
2	127094957.9	127048167	127122201	0.011001	rs360289	T	127079722	-0.034301	0.287095432715186
2	127126352.05	127102458	127163778	0.0109869	rs359700	G	127122481	0.031437	0.289841474242224
2	127168842.45	127122481	127230116	0.01262005	rs359700	G	127122481	0.031437	0.0744424515693328
2	127235779.35	127168274	127283892	0.0116933	rs12995757	A	127230116	-0.020082	0.171397602965915
2	127286233.9	127240800	127329197	0.009279	rs13035307	T	127273382	-0.009264	0.682948538022447
2	127324400.55	127285813	127374341	0.00829935	rs11885234	G	127333308	-0.005734	0.869768425940484
2	127368067.7	127329998	127420931	0.0089151	rs6714079	T	127383914	-0.019978	0.761614492088571
2	127407442.05	127374454	127426754	0.01002385	rs111529332	T	127424539	0.019991	0.504986143678084
2	127427736.05	127422038	127436469	0.0106806	rs111529332	T	127424539	0.019991	0.352927622754559
2	127437175.5	127426979	127454230	0.01117455	rs113352016	T	127441605	-0.017576	0.254522889980582
2	127451316.65	127438392	127464969	0.0109995	rs113352016	T	127441605	-0.017576	0.287386867795235
2	127474153.2	127454478	127507256	0.00973365	rs10172703	G	127504869	-0.001036	0.575436850460416
2	127504362.05	127465648	127529047	0.0096847	rs2897002	A	127529047	0.008426	0.587282813592907
2	127533088.6	127508333	127556299	0.00935015	rs2897002	A	127529047	0.008426	0.666633085044944
2	127559308.65	127529913	127583622	0.01084475	rs10167103	G	127578744	0.001454	0.318326064309992
2	127588261.9	127558541	127617310	0.01091395	rs11676494	G	127609830	0.017391	0.304280137082018
2	127623011.2	127585903	127667403	0.00870775	rs11676494	G	127609830	0.017391	0.80195574673472
2	127675692.6	127618600	127741821	0.0082946	rs10171785	A	127690288	-0.016073	0.870460082381379
2	127735957.4	127671751	127772963	0.0085799	rs10171785	A	127690288	-0.016073	0.824919654106818
2	127778288.45	127745636	127816743	0.00824415	rs2289236	A	127783406	0.015339	0.877665267196664
2	127811420.25	127777100	127834528	0.00880635	rs72846676	C	127820083	-0.021846	0.783230843768023
2	127834784.05	127820083	127845823	0.01056995	rs72846676	C	127820083	-0.021846	0.377188746426338
2	127851946.6	127835005	127875134	0.0110887	rs13410629	T	127868733	0.023123	0.270348525487419
2	127876742.7	127851697	127895655	0.01035095	rs13410629	T	127868733	0.023123	0.427098400764212
2	127895841.65	127886233	127909259	0.00950735	rs1866235	T	127895573	-0.010825	0.629793882190362
2	127907968.1	127896023	127918756	0.00963325	rs11681085	A	127917944	0.021217	0.599691280008598
2	127922279.05	127910264	127937551	0.01090765	rs11681085	A	127917944	0.021217	0.30554499425273
2	127937520.2	127919620	127952081	0.0121365	rs4663114	T	127937978	-0.023338	0.117339652083774
2	127958193.6	127937978	127994103	0.0109899	rs4663114	T	127937978	-0.023338	0.289255983672652
2	127997215	127952206	128042100	0.01074325	rs2174270	T	128006078	-0.011982	0.339516419816497
2	128050216.6	127999921	128119846	0.0126762	rs10496661	T	128090144	-0.012491	0.0704179997200085
2	128114779.25	128045415	128174227	0.011969	rs10496661	T	128090144	-0.012491	0.135998490858007
2	128166444.95	128127122	128190055	0.01060775	rs7580658	A	128159261	-0.01369	0.368821506598983
2	128188704.9	128174843	128219497	0.01018295	rs4662732	C	128219497	0.016918	0.466731588604021
2	128219758.35	128190195	128279047	0.01068075	rs17261859	G	128224791	0.021757	0.352895222855977
2	128270445.6	128223875	128328375	0.01160305	rs17261859	G	128224791	0.021757	0.184297294447037
2	128316956.7	128281469	128340855	0.010545	rs11693296	A	128340855	-0.013476	0.382754592467362
2	128351053.9	128328836	128374108	0.0106548	rs13386845	A	128374108	0.020934	0.358520617801363
2	128381697.8	128350808	128410244	0.01105605	rs13386845	A	128374108	0.020934	0.276515626785794
2	128426650.9	128378563	128495645	0.01010825	rs7580688	G	128457941	0.00968	0.484626012224187
2	128492355.05	128413311	128557793	0.00993545	rs7562644	G	128516583	-0.021181	0.526419183432605
2	128552951.15	128496524	128588734	0.00982565	rs7562644	G	128516583	-0.021181	0.553104400629015
2	128595455.4	128567755	128645618	0.01037595	rs2304518	A	128645618	-0.018553	0.421289486519195
2	128651858.6	128595558	128717653	0.0101873	rs2304518	A	128645618	-0.018553	0.465693957033598
2	128725828.85	128649042	128796641	0.00917345	rs2304519	C	128699750	-0.014638	0.706652270423279
2	128793388.35	128724718	128843781	0.0084302	rs4491677	G	128789204	0.001529	0.849821787717704
2	128862124.95	128801224	128920741	0.0085059	rs71420821	A	128815126	0.011142	0.837502935585631
2	128924868.85	128850625	128973125	0.01135775	rs6712710	G	128973125	0.005154	0.222689691016972
2	128976678.25	128929700	129012073	0.0111804	rs6712710	G	128973125	0.005154	0.25346531603405
2	129020371.45	128981375	129052860	0.00955565	rs12477083	A	129042639	-0.027231	0.618296669651981
2	129059019.05	129027235	129119832	0.00935865	rs12477083	A	129042639	-0.027231	0.664667551674702
2	129104885.7	129056917	129139889	0.0090106	rs4662802	T	129138374	-0.014221	0.741854478689619
2	129144724.15	129123452	129166199	0.0093569	rs4662802	T	129138374	-0.014221	0.665072493142079
2	129169064.35	129143954	129185787	0.0092199	rs7592955	G	129185787	-0.013573	0.6962993500307
2	129187372.4	129170111	129203736	0.00919515	rs72847806	G	129195556	0.025155	0.701831674825689
2	129208319.65	129191786	129235584	0.00964185	rs72847806	G	129195556	0.025155	0.597620725537708
2	129245125.65	129204472	129286967	0.01050455	rs7583856	G	129259315	-0.015135	0.391848166320479
2	129287764.25	129246471	129355260	0.0111251	rs7583856	G	129259315	-0.015135	0.263569023503526
2	129355781.6	129289155	129427325	0.0094072	rs10439215	A	129289155	-0.020723	0.653378936819262
2	129428336.25	129370939	129467773	0.009311	rs3843310	C	129441341	-0.002827	0.675641782170217
2	129469377	129429554	129504107	0.0100605	rs3843310	C	129441341	-0.002827	0.496129410450092
2	129500904.2	129471297	129526855	0.0090175	rs2897394	G	129509766	0.019134	0.740400206754613
2	129525169.15	129505509	129542746	0.00997305	rs2897394	G	129509766	0.019134	0.517293108633236
2	129547986.85	129527451	129579529	0.00961335	rs7578952	C	129537700	0.012878	0.604476356645288
2	129581742.9	129542767	129628406	0.01034775	rs6748903	C	129599075	0.023841	0.427843787051387
2	129631854.3	129589804	129696489	0.0137592	rs2264821	T	129648195	-0.023229	0.0216840095983145
2	129690594.8	129633203	129740240	0.01296135	rs2264821	T	129648195	-0.023229	0.0526483559394375
2	129737451.05	129700617	129765511	0.0105166	rs2406574	C	129765511	-0.010974	0.389130334963183
2	129763322.2	129740917	129784321	0.0104447	rs17049013	T	129769332	-0.012578	0.405454084789143
2	129788607.75	129766470	129823111	0.0097313	rs72850226	A	129819658	-0.019169	0.576006289225591
2	129821102.35	129784723	129861592	0.0118097	rs908848	T	129835103	-0.049424	0.155723504529211
2	129866439.25	129823158	129912509	0.0147756	rs908848	T	129835103	-0.049424	0.00605353652384638
2	129906837.95	129864132	129923124	0.0140527	rs10496676	G	129915151	0.015906	0.015245552071008
2	129931345.35	129914893	129963836	0.01147615	rs10496676	G	129915151	0.015906	0.203549775853024
2	129959477.5	129926977	129983664	0.00929415	rs1850828	C	129926977	-0.01526	0.679495802527526
2	129987794.05	129964946	130016662	0.0093084	rs12613640	T	129986246	-0.020767	0.676237404084688
2	130018624.9	129984402	130054130	0.0087791	rs12613640	T	129986246	-0.020767	0.788491259011037
2	130052026.8	130021489	130088091	0.00787275	rs837903	A	130021489	-0.015251	0.922825569371674
2	130091658.45	130054400	130133365	0.00956175	rs944907	A	130126802	-0.01457	0.616839737938915
2	130138740.4	130088717	130179417	0.00977795	rs7580233	T	130178027	-0.011403	0.564691401965147
2	130178579.55	130138248	130201986	0.0091672	rs7580233	T	130178027	-0.011403	0.708035375360767
2	130204064.55	130185178	130218178	0.01070015	rs1453156	A	130215359	0.020985	0.34871643428178
2	130220192.85	130202893	130258186	0.01036155	rs1453156	A	130215359	0.020985	0.424632274806981
2	130260515.15	130219057	130310300	0.01059485	rs10203768	A	130306785	-0.019899	0.371668010704651
2	130305601.35	130259988	130326385	0.01087695	rs10209864	T	130314312	-0.017859	0.311748710841687
2	130333982.35	130311135	130367294	0.0103477	rs10209864	T	130314312	-0.017859	0.4278554369802
2	130364482.65	130334543	130387174	0.0103369	rs2521930	T	130387174	-0.023612	0.430374158440996
2	130389727.9	130368467	130408701	0.0095341	rs2521930	T	130387174	-0.023612	0.623435137899686
2	130412314.9	130387775	130433313	0.0080263	rs2406998	G	130405842	0.014992	0.905822465912609
2	130439231.2	130413756	130460096	0.00741825	rs7571573	T	130451794	-0.015454	0.960399123385954
2	130464296.75	130438294	130507396	0.00885225	rs7571573	T	130451794	-0.015454	0.774226804232207
2	130510572.4	130460115	130562942	0.00921915	rs2707653	T	130562942	-0.000978	0.696467520422652
2	130563377.4	130527538	130603995	0.0096049	rs2707653	T	130562942	-0.000978	0.60650550239174
2	130607916.25	130568556	130653192	0.00969705	rs13411552	G	130653192	-0.002836	0.584297372670324
2	130649321.85	130607749	130667636	0.00781155	rs13411552	G	130653192	-0.002836	0.928966187487604
2	130736447.7	130653885	131016207	0.00798155	rs4381734	T	130761737	-0.015296	0.911016965783213
2	130929288.15	130668819	131065454	0.0083024	rs4381734	T	130761737	-0.015296	0.869323106994997
2	131065106	131016876	131102538	0.00709565	rs7583897	T	131075093	0.010887	0.977184512751927
2	131185141.75	131065693	131548941	0.0086221	rs28764204	G	131140702	0.029639	0.817508788881399
2	131438247	131104049	131625295	0.0094093	rs28764204	G	131140702	0.029639	0.652888367574398
2	131627159.45	131558850	131688179	0.01094565	rs7577917	C	131680121	0.003585	0.297958664918915
2	131688667.8	131638021	131733848	0.0129664	rs7577917	C	131680121	0.003585	0.0523712113537897
2	131743569.25	131688783	131812738	0.01022385	rs4530408	A	131693109	-0.016971	0.456996974096169
2	131824562.1	131741691	131951961	0.0102304	rs13011826	A	131913894	-0.016049	0.455442656198027
2	132016559.15	131822607	132186972	0.01213235	rs7589111	A	132170888	-0.030342	0.11777692226744
2	132215008.5	132077379	132341069	0.01076545	rs7589111	A	132170888	-0.030342	0.334823755681717
2	132372385.65	132187123	132583278	0.01101205	rs72614468	G	132480581	0.034198	0.284953659344597
2	132780457.35	132410986	133141695	0.0126087	rs72614468	G	132480581	0.034198	0.0752783375473473
2	133121717.7	132691061	133170662	0.0097211	rs11894434	C	133079372	0.021888	0.578477107436813
2	133167058.65	133141965	133181179	0.00737615	snp_2_133170662	C	133170662	0.012317	0.963006277319988
2	133182543.45	133173065	133193835	0.00909045	rs4309626	G	133187880	0.019075	0.724817438772615
2	133193110.15	133182066	133205288	0.0108754	rs4309626	G	133187880	0.019075	0.312063678190613
2	133206593.55	133194157	133224101	0.0115533	rs6730268	C	133204029	-0.017862	0.191689487695382
2	133227688.4	133206678	133254834	0.01164475	rs7581414	T	133231758	0.006225	0.178255419590416
2	133253297.65	133224391	133273008	0.0097018	rs7581414	T	133231758	0.006225	0.583148497835764
2	133272766.35	133261911	133283250	0.00874225	rs2315596	C	133273008	-0.019707	0.795501763541694
2	133289922.25	133275867	133310237	0.0106593	rs10173080	C	133310237	0.018337	0.357542219641131
2	133309787.2	133283538	133328579	0.01125545	rs10173080	C	133310237	0.018337	0.240136440478818
2	133329040.85	133310327	133346735	0.0093503	rs10928427	A	133310327	0.003902	0.666598428210169
2	133348149.75	133329501	133367577	0.00680265	rs3115011	C	133334386	0.0039	0.98701248446316
2	133368797.35	133348083	133392633	0.00777795	rs6755486	G	133381992	-0.016285	0.932187105937119
2	133392196.95	133368556	133410440	0.0086285	rs6755486	G	133381992	-0.016285	0.81637017267794
2	133420878.55	133393808	133456827	0.0091626	rs2082181	G	133420721	0.017548	0.70905180062748
2	133453159.1	133413014	133473113	0.0104459	rs2709536	G	133458414	0.012894	0.405179588223644
2	133477133.45	133458414	133492688	0.00870235	rs2709536	G	133458414	0.012894	0.802956226681692
2	133497500.35	133474892	133520889	0.00731825	rs56284623	G	133489601	-0.012764	0.966376030313745
2	133523420.4	133492887	133548427	0.00859525	rs10165518	G	133527481	0.009238	0.822243546592774
2	133553851.4	133527481	133589648	0.00997325	rs17325914	C	133589575	0.01991	0.517244598699068
2	133590954.7	133549399	133618220	0.0106006	rs12470953	T	133593834	0.016887	0.370398058391563
2	133620783.9	133593834	133637162	0.01055185	rs12987460	T	133636696	-0.021676	0.38122315517414
2	133637050.65	133618563	133650286	0.01007135	rs12987460	T	133636696	-0.021676	0.493511730205761
2	133656914.9	133638721	133693415	0.01035705	rs13411777	C	133645597	0.0052	0.425678655418443
2	133687043	133650465	133714142	0.0122011	rs10175268	G	133711739	0.033137	0.110692912697952
2	133721376.2	133696554	133748769	0.0130103	rs10175268	G	133711739	0.033137	0.0500133540947913
2	133748290.4	133717592	133771658	0.0115236	rs4953865	G	133738759	0.017316	0.1961981196844
2	133771117.85	133749243	133797169	0.00999215	rs12988086	T	133772581	-0.010663	0.512662287418156
2	133806727.65	133772581	133851032	0.0096649	rs12988086	T	133772581	-0.010663	0.59206390262171
2	133851554.15	133806124	133888634	0.0097838	rs3795847	C	133875148	0.023797	0.56327110646779
2	133893035.1	133864452	133933462	0.0111198	rs1975218	A	133912092	0.028112	0.264549816785156
2	133933237.1	133891025	133965489	0.0116008	rs1975218	A	133912092	0.028112	0.184627289435029
2	133975058.3	133934181	134040519	0.0099469	rs1836218	A	133962016	-0.012482	0.523638908247404
2	134027444	133966177	134081421	0.0107141	rs17800107	A	133969758	0.004101	0.34572594253075
2	134091663.5	134041922	134155510	0.0118479	rs10165601	T	134138038	-0.032348	0.150813428842458
2	134147725.7	134085665	134183006	0.01049365	rs10165601	T	134138038	-0.032348	0.394312968711603
2	134184124.85	134157295	134203240	0.01080075	rs2117737	C	134193885	-0.014318	0.327428123449323
2	134206289.4	134188960	134222450	0.0117338	rs2117737	C	134193885	-0.014318	0.165821548676955
2	134229430.65	134206763	134258032	0.00848265	rs6741652	T	134212709	-0.010156	0.84134653386315
2	134258897	134228917	134289974	0.00612705	rs1897432	T	134276760	-0.007547	0.997273127075155
2	134292570.15	134259612	134326667	0.0090548	rs1835818	C	134311713	0.014465	0.732479277346799
2	134324287.05	134290524	134348281	0.01237995	rs6430432	A	134344666	-0.018568	0.0938126635461778
2	134347377.85	134327168	134365496	0.01265915	rs6430432	A	134344666	-0.018568	0.0716207134438023
2	134376173.2	134349035	134427773	0.01172685	rs2167530	T	134393846	-0.02547	0.16676910352698
2	134416049.9	134367842	134442532	0.01240545	rs2167530	T	134393846	-0.02547	0.0915817497769743
2	134447729.4	134431443	134466938	0.01387535	rs1901440	A	134437959	0.019098	0.0188927611184612
2	134474646.65	134444020	134503462	0.0119854	rs73003830	G	134464565	-0.008722	0.134078789174214
2	134500604.3	134469455	134519399	0.00917965	rs12468376	C	134502438	0.016576	0.705277865837008
2	134518933.15	134503648	134532622	0.0092666	rs1900351	A	134511570	0.013202	0.685765552467346
2	134537839.4	134519547	134560037	0.00936615	rs1867897	A	134519547	-0.013726	0.66293050194498
2	134556124.8	134536496	134569297	0.0087531	rs10184200	A	134561641	0.014599	0.793450053005654
2	134571129.55	134561145	134580522	0.00966575	rs7603317	T	134577255	-0.020418	0.591858795364155
2	134583028.25	134575624	134591987	0.01127615	rs7603317	T	134577255	-0.020418	0.236538612522937
2	134593939.15	134583314	134604616	0.0109269	rs7566547	C	134589414	-0.025122	0.301689017453584
2	134605988.25	134594110	134624276	0.00937665	rs882672	A	134604616	-0.017764	0.660494364849881
2	134623697.85	134604686	134641137	0.0098466	rs13431659	T	134632157	0.023917	0.548012311896638
2	134642621.9	134626686	134663980	0.01161195	rs13431659	T	134632157	0.023917	0.18299599260159
2	134666969.65	134641739	134698220	0.01207915	rs13429789	T	134644309	-0.019793	0.123493765553257
2	134695733.8	134664494	134716952	0.01273535	rs931313	C	134704335	-0.021505	0.0663734494443973
2	134715259.55	134698339	134727858	0.0118756	rs931313	C	134704335	-0.021505	0.147324488888215
2	134729979.85	134717120	134751351	0.01105495	rs12468593	A	134725755	-0.012792	0.276724806496293
2	134751592.2	134729211	134772837	0.0104075	rs7572732	A	134764755	0.014145	0.413996377308587
2	134774980.9	134753056	134793789	0.0092874	rs7572732	A	134764755	0.014145	0.681035625141829
2	134798332.45	134775344	134831119	0.010486	rs1519305	A	134813786	-0.013773	0.396046408985634
2	134827363.4	134794256	134853516	0.0112187	rs1519305	A	134813786	-0.013773	0.246607703897562
2	134857630.1	134832123	134893447	0.01007075	rs9287434	G	134853516	0.015892	0.493656431305628
2	134888679.25	134855665	134913954	0.0105142	rs12465397	C	134896723	0.010019	0.389671052979899
2	134915105.5	134895113	134935979	0.01231655	rs12465397	C	134896723	0.010019	0.0995465074079497
2	134939356.25	134917005	134965464	0.0119634	rs11884817	T	134934857	0.020875	0.136658686751436
2	134969029.5	134939315	134993021	0.01026685	rs1519304	T	134939389	0.01897	0.446818213558605
2	134994850.7	134973418	135016618	0.0085646	rs1257208	G	134984070	0.015049	0.827564646839707
2	135018519.55	134993718	135045250	0.009136	rs935471	G	135024766	0.018719	0.714903380020994
2	135045376.1	135017074	135065943	0.0108651	rs4954130	T	135058732	-0.028548	0.314160927961685
2	135066723.45	135046984	135087985	0.01179845	rs4954130	T	135058732	-0.028548	0.157191433399719
2	135092271.9	135066476	135127910	0.01174955	rs935474	C	135079978	-0.020812	0.163688472510452
2	135128387.55	135093552	135160047	0.0124267	rs13012494	C	135158128	0.021912	0.0897551267743049
2	135162221.4	135130826	135202455	0.0152123	rs3791312	G	135183045	0.028759	0.00334019973936381
2	135194320.75	135160755	135215941	0.0173474	rs651970	G	135208077	0.02897	0.000128034591657387
2	135223722.05	135208077	135249140	0.01805075	rs651970	G	135208077	0.02897	3.8972890724508e-05
2	135245762.95	135219050	135261737	0.0179895	rs662438	T	135260903	0.032685	4.33152296705202e-05
2	135261091.05	135249662	135272915	0.0217545	rs680376	C	135262576	0.038915	3.47248453113322e-08
2	135274831.5	135262376	135288913	0.0238438	rs680376	C	135262576	0.038915	4.1598523291201e-10
2	135305988.65	135274766	135362981	0.0213261	rs512375	T	135285279	0.037749	8.28813125622716e-08
2	135360595.75	135295180	135406606	0.0205834	rs621341	C	135295180	0.038522	3.62357804906746e-07
2	135410655.55	135369095	135438404	0.0229363	rs11688414	A	135420237	-0.034263	2.94510363379569e-09
2	135447924.8	135406890	135483960	0.0245779	rs6723108	T	135479980	0.03441	8.23139805177876e-11
2	135499481.8	135439752	135545747	0.0249119	rs6723108	T	135479980	0.03441	3.89811203963602e-11
2	135557127.7	135484676	135612422	0.0275983	rs6729702	A	135602156	0.025197	7.7067522693337e-14
2	135624291.5	135549730	135693069	0.0283071	rs1984559	G	135678888	0.038075	1.40681172920889e-14
2	135700327.85	135622808	135759095	0.02577	rs1984559	G	135678888	0.038075	5.55382332051608e-12
2	135756609.45	135697797	135789472	0.02530235	rs1551497	C	135787642	0.04129	1.61413334790172e-11
2	135803851.35	135762344	135907088	0.0277174	rs6730157	G	135907088	0.047341	5.80022914561635e-14
2	135884844.05	135794367	135960011	0.02610145	rs6730157	G	135907088	0.047341	2.5892053959296e-12
2	135984000.9	135909462	136108385	0.0250615	rs1561277	A	136092061	0.04085	2.78338335453063e-11
2	136125525.45	135976498	136393658	0.0265006	rs9798267	G	136129791	0.046196	1.02520955899846e-12
2	136328554.95	136120174	136472107	0.02870165	rs1446585	G	136407479	0.052328	5.40648501493749e-15
2	136466068.3	136407479	136511817	0.0308434	rs62168844	G	136496639	0.060937	2.69205450248332e-17
2	136521300.4	136485971	136555659	0.03047245	rs62168844	G	136496639	0.060937	6.83132814530262e-17
2	136556230.65	136522710	136581848	0.03161055	rs2322660	T	136557319	-0.040631	3.86149391563393e-18
2	136587206	136556182	136641382	0.03367665	rs4988235	A	136608646	-0.064242	1.86979372576233e-20
2	136640805.15	136582694	136714178	0.03412815	rs4988235	A	136608646	-0.064242	5.72751883359906e-21
2	136718262.55	136643555	136793114	0.03337335	rs6754311	C	136707982	0.058094	4.12494309399489e-20
2	136790268.7	136719173	136849515	0.0319871	rs309134	A	136755684	0.046595	1.47736703945581e-18
2	136849188.7	136796019	136887312	0.02517195	rs932206	T	136825272	-0.035647	2.168842408733e-11
2	136894988.35	136864703	136926222	0.019638	rs4954564	G	136895508	0.03119	2.22162581777329e-06
2	136931690.15	136895508	136981971	0.01894355	rs4954564	G	136895508	0.03119	8.01054393965249e-06
2	136972144.6	136928320	137006198	0.01936665	rs61116130	T	136946042	0.034204	3.68604239956508e-06
2	137004055.7	136984041	137037119	0.02056185	rs4452212	A	137015991	-0.033282	3.77960587684848e-07
2	137036811.5	137007076	137066938	0.01995435	rs4452212	A	137015991	-0.033282	1.22119650810411e-06
2	137068057.2	137037386	137085934	0.0170815	rs4954599	A	137037386	-0.025284	0.000197958622708356
2	137084869.85	137072784	137099254	0.01540905	rs4405811	G	137092809	-0.013586	0.00253334501848631
2	137102917	137086802	137121731	0.0149447	rs4528821	C	137114522	0.018237	0.00482382694339166
2	137130380.7	137102171	137159866	0.01665245	rs13032229	G	137149254	0.027056	0.000393200694490942
2	137159192.25	137130944	137184835	0.01704385	rs13032229	G	137149254	0.027056	0.000210423276276419
2	137189161.95	137161557	137218942	0.01388635	rs938359	C	137218942	0.022495	0.0186457514243419
2	137235433.3	137191211	137283935	0.0144252	rs11692248	G	137265781	-0.036142	0.00956447104990308
2	137280945.7	137233178	137306789	0.0127735	rs11692248	G	137265781	-0.036142	0.0638679893629234
2	137311047.35	137286940	137340092	0.0121222	rs12994851	T	137323986	-0.026838	0.118851663212736
2	137351584.35	137307170	137404246	0.0128657	rs12994851	T	137323986	-0.026838	0.0581350620654401
2	137399602.7	137341712	137433902	0.0145156	rs17654299	G	137413441	-0.037627	0.00851446838590917
2	137439647.5	137407012	137480048	0.01838035	rs17654299	G	137413441	-0.037627	2.19307603824948e-05
2	137478838	137434487	137508544	0.01545585	rs4419275	C	137447448	0.028052	0.002370274771335
2	137511195.5	137491121	137536904	0.0126274	rs16836193	A	137494042	0.02318	0.073905202984083
2	137538943.75	137509604	137566169	0.0152305	rs13412066	G	137539995	0.033676	0.00325657133198795
2	137570416.25	137537312	137599649	0.0133614	rs13412066	G	137539995	0.033676	0.0341943923044311
2	137598637.35	137568682	137619887	0.01260815	rs778202	T	137612229	0.026627	0.0753190366321374
2	137622251.95	137601781	137643467	0.0126369	rs778202	T	137612229	0.026627	0.0732154961605337
2	137642389.75	137622996	137659635	0.00977545	rs1649546	A	137632620	-0.020379	0.565298285722638
2	137665862.05	137643850	137704727	0.0109023	rs576902	A	137695294	-0.010423	0.306621326128733
2	137704503.5	137661236	137756717	0.01248985	rs576902	A	137695294	-0.010423	0.0844982093150005
2	137749358.35	137707025	137795717	0.01325595	rs543086	C	137723026	-0.013492	0.0384147974399561
2	137788125.35	137757933	137824420	0.01467325	rs11888486	G	137811629	0.02892	0.00693165013051827
2	137835538.4	137796391	137870582	0.01431205	rs11888486	G	137811629	0.02892	0.0110440935788364
2	137870858.7	137842028	137891999	0.01333025	rs745665	G	137873441	0.022734	0.0353972329495823
2	137889638.05	137871860	137911903	0.0112357	rs745665	G	137873441	0.022734	0.243600898057218
2	137913389.45	137892220	137947167	0.00986615	rs35667835	T	137921680	-0.016834	0.543259894869946
2	137948684.1	137914912	137980344	0.010651	rs4610107	A	137980318	-0.015571	0.359347758757745
2	137978431.15	137947200	137988371	0.0099147	rs4610107	A	137980318	-0.015571	0.531459753884362
2	137992552.4	137980478	138015427	0.0098754	rs10490734	G	138012183	0.024074	0.541011303878678
2	138032191.65	137989298	138091057	0.00854915	rs10490734	G	138012183	0.024074	0.830212761761949
2	138091213	138022356	138143031	0.0088969	rs13384375	T	138113437	0.00612	0.76529971045049
2	138146401.7	138097204	138193404	0.01043235	rs72847173	C	138167379	0.015328	0.408283012550073
2	138192486.45	138160672	138240046	0.00964555	rs4954516	T	138240046	-0.013241	0.596729439432561
2	138239678.5	138196173	138285383	0.0093836	rs4954516	T	138240046	-0.013241	0.658879179736342
2	138283243.2	138241568	138319054	0.01121975	rs1448908	T	138285551	-0.036015	0.246421327712114
2	138318583.2	138285551	138365637	0.0113478	rs1448908	T	138285551	-0.036015	0.224349750937093
2	138362775	138319143	138398906	0.01030465	rs6756647	G	138366603	0.015179	0.437922301887464
2	138399714.75	138366603	138431497	0.0106923	rs5010976	A	138401390	0.009287	0.350404554148226
2	138431056.5	138399937	138471717	0.0123046	rs1446232	G	138447831	0.025557	0.100657584160219
2	138474887.2	138435526	138526570	0.01301415	rs10196954	C	138512943	0.031232	0.0498109177370074
2	138550464.5	138483702	138634515	0.01272495	rs10196954	C	138512943	0.031232	0.067070362640007
2	138625106.6	138544905	138657290	0.01015115	rs1455996	A	138600439	-0.021917	0.474332456014822
2	138667805.8	138638997	138704004	0.0096466	rs1840644	G	138695732	-0.015518	0.596476456826508
2	138702663.15	138657484	138749057	0.0128867	rs1840644	G	138695732	-0.015518	0.0568911699149163
2	138741387.85	138704528	138769669	0.0111254	rs2071048	T	138721597	-0.013603	0.263513571673437
2	138781769.75	138751018	138821496	0.0098864	rs1522907	T	138798579	-0.005111	0.538337433485598
2	138819766.8	138772694	138860501	0.0102207	rs2242481	T	138829698	0.025056	0.457744942649422
2	138859521.6	138823117	138898229	0.008879	rs2242481	T	138829698	0.025056	0.768898140866708
2	138905574.4	138864290	138971011	0.00815275	rs16840311	A	138864290	-0.008391	0.890062092221035
2	138965628.1	138900983	139024983	0.00896945	rs4477977	G	139017604	0.030745	0.750454210269446
2	139023172.1	138972310	139057484	0.00969075	rs4477977	G	139017604	0.030745	0.585820611471956
2	139072947.95	139025740	139130069	0.0099699	rs7599161	G	139101557	0.017816	0.51805719153696
2	139134428.35	139063638	139190391	0.00849035	rs7599161	G	139101557	0.017816	0.84007946989888
2	139196212.5	139144543	139245930	0.00936235	rs12468073	G	139229687	0.01534	0.663810927521752
2	139249037.1	139205853	139305315	0.01309765	rs13004492	G	139303548	0.030087	0.0455880026618698
2	139324207.8	139247616	139395004	0.0148229	rs13004492	G	139303548	0.030087	0.00568331968162226
2	139391440.6	139332931	139424201	0.015004	rs16840918	A	139405672	0.02452	0.00445033994878131
2	139428374.95	139399354	139463626	0.01279635	rs4129485	A	139463626	-0.033195	0.0624052092253796
2	139465996.35	139432367	139505771	0.0099657	rs4129485	A	139463626	-0.033195	0.519076115800022
2	139511206.85	139465406	139568802	0.0090131	rs12466305	C	139476653	0.016664	0.741327970405107
2	139560083.85	139510272	139597008	0.0094255	rs4377275	A	139539711	0.008329	0.649097892354494
2	139595824.15	139573272	139624362	0.00962105	rs6430811	C	139603269	0.017038	0.602625883348063
2	139622471.45	139599513	139644792	0.01018625	rs17660203	C	139638210	0.033627	0.465944371706066
2	139648816.95	139624610	139687078	0.0106356	rs17660203	C	139638210	0.033627	0.362708587874837
2	139688337.2	139644839	139732468	0.01175125	rs16841431	A	139725320	-0.045129	0.163459417592423
2	139744354.55	139687946	139800877	0.010797	rs16841431	A	139725320	-0.045129	0.328209876087784
2	139800411.85	139750568	139848110	0.01115495	rs62171863	T	139819218	-0.064382	0.258085685291148
2	139857489.5	139804141	139933779	0.0119934	rs62171863	T	139819218	-0.064382	0.133149757774946
2	139916978.8	139854856	139957431	0.0101612	rs1370315	T	139930003	-0.023063	0.471927439363965
2	139966122.55	139934960	139998932	0.00853645	rs1370316	T	139950590	-0.02053	0.832372285330122
2	140001604.95	139962584	140036852	0.010008	rs6414025	C	140019187	0.035256	0.508822595636714
2	140037395.7	139998969	140084615	0.01153925	rs6414025	C	140019187	0.035256	0.193813443866065
2	140082131.55	140037016	140124879	0.00963655	rs344914	T	140074659	0.018277	0.598896946491826
2	140123078.85	140093719	140152400	0.0082605	rs13415387	T	140139702	-0.016707	0.87535841923554
2	140168932.6	140126129	140223565	0.0091517	rs10205939	A	140211435	-0.025601	0.711455025860634
2	140219217.55	140164622	140263382	0.0109436	rs10205939	A	140211435	-0.025601	0.298365285895792
2	140274302.25	140224680	140330409	0.01040215	rs6742502	A	140224680	-0.023346	0.415230036422457
2	140330792.2	140278729	140380671	0.01073475	rs10496823	G	140318995	0.023101	0.341321529308615
2	140381611.95	140338409	140427432	0.0111787	rs11685360	T	140414335	-0.024513	0.253772369303722
2	140449251.3	140389024	140533235	0.00937425	rs11685360	T	140414335	-0.024513	0.661051630721908
2	140519435.2	140432189	140565448	0.00996165	rs2376763	C	140562994	0.031253	0.520058803478644
2	140563103.6	140536137	140585063	0.01378485	rs10197954	A	140577118	-0.035506	0.0210379701807614
2	140589690.15	140565618	140629964	0.01542525	rs10197954	A	140577118	-0.035506	0.00247574770721592
2	140627713.95	140585650	140657911	0.01211605	rs10179662	T	140623993	-0.016647	0.119506510821068
2	140665823.95	140642599	140709142	0.00995285	rs12479038	C	140699470	0.013561	0.522194517416326
2	140708872.25	140659840	140773609	0.01232955	rs1997418	T	140719147	-0.017381	0.0983488052993881
2	140768129.3	140713355	140813276	0.01178875	rs12052525	T	140790828	-0.029907	0.158465141794218
2	140811739.6	140774793	140834772	0.01021515	rs12052525	T	140790828	-0.029907	0.459063528511181
2	140838959.35	140817502	140866819	0.01174225	rs4471834	G	140864582	0.018605	0.164674677757414
2	140869250.55	140842377	140910687	0.01186665	rs4471834	G	140864582	0.018605	0.148445232709307
2	140911468.3	140867626	140950689	0.01053425	rs825710	G	140935954	-0.020057	0.38516297111058
2	140947984.55	140922100	140963681	0.0110332	rs825710	G	140935954	-0.020057	0.280879560810122
2	140970974.95	140952470	141000302	0.01067605	rs6725195	G	140961449	0.003373	0.353911069235381
2	141012182.6	140968308	141080706	0.00972535	rs1486967	C	140979528	0.008634	0.577447758808172
2	141070344.75	141013919	141156884	0.0102804	rs16843812	C	141098362	0.011287	0.443623512466416
2	141138330.15	141083159	141194627	0.01437555	rs7593072	T	141170340	-0.044359	0.010190010388865
2	141195253.8	141158124	141253408	0.01382575	rs7593072	T	141170340	-0.044359	0.0200430786871872
2	141242600.25	141194692	141279346	0.0090079	rs4444457	G	141260668	-0.01309	0.742422593203813
2	141282542.2	141258419	141306063	0.00948045	rs10198931	A	141295376	-0.023443	0.636164707857505
2	141308508	141285404	141340626	0.0107353	rs10198931	A	141295376	-0.023443	0.341204588918886
2	141338896.3	141307674	141362222	0.01021855	rs11679627	G	141321160	0.018071	0.458255635187419
2	141363420.85	141346007	141398489	0.0110395	rs62172848	A	141370182	-0.025467	0.279672459440413
2	141399701.4	141363453	141448312	0.0119842	rs62172848	A	141370182	-0.025467	0.13421856232903
2	141449796.25	141399837	141491771	0.0118628	rs1441450	C	141489812	0.021428	0.1489292616339
2	141490497.8	141454285	141536876	0.01110475	rs1441450	C	141489812	0.021428	0.267346683819136
2	141531212.85	141493657	141571329	0.00962735	rs288120	G	141493657	0.019346	0.60111087644814
2	141576294.55	141539137	141628062	0.00965995	rs1835164	A	141578414	-0.003682	0.593258087595487
2	141627216.85	141572583	141671250	0.0110042	rs10496860	C	141671250	0.023181	0.286474260506727
2	141672855.5	141638380	141707694	0.01213235	rs10496860	C	141671250	0.023181	0.11777692226744
2	141705894.25	141674190	141731683	0.01173925	rs17519490	C	141688383	0.006346	0.165081198874308
2	141736819	141709419	141771962	0.01076855	rs6758426	C	141771962	0.017645	0.334171009679504
2	141772186.1	141732678	141800473	0.0121807	rs2177770	A	141796559	-0.024487	0.112759593655673
2	141809388.1	141779955	141841860	0.0137263	rs1525588	T	141833723	0.032403	0.0225383182431346
2	141838994.35	141801011	141867448	0.01105885	rs1525588	T	141833723	0.032403	0.275983581497633
2	141872599.35	141841920	141919398	0.0089003	rs12623287	C	141863233	-0.017024	0.764613280267237
2	141914729.65	141872061	141958235	0.01014555	rs16845593	T	141956759	0.01868	0.475673665342286
2	141955444.85	141919943	141989128	0.0096678	rs16845593	T	141956759	0.01868	0.591364071142399
2	141988958.65	141958460	142009507	0.00974885	rs16845651	A	141993276	0.019246	0.571752143025031
2	142011788.55	141993276	142035286	0.0105105	rs373757	C	142012301	0.033505	0.390505239011664
2	142047010.55	142010614	142082244	0.00941755	rs373757	C	142012301	0.033505	0.650959368926902
2	142087485	142047759	142108997	0.0100071	rs1033311	A	142099985	0.010641	0.509040538809725
2	142122920.45	142095807	142166561	0.01049695	rs2683832	C	142113241	0.013971	0.393566112756757
2	142169739.6	142111918	142212929	0.01100455	rs4954702	A	142172366	-0.020626	0.286406365757558
2	142207530.5	142172366	142226434	0.01218245	rs4622654	G	142219033	0.027322	0.112581142320339
2	142227663.75	142215326	142248027	0.0107236	rs4622654	G	142219033	0.027322	0.343696362121095
2	142250421.55	142226768	142286346	0.0090504	rs13027965	T	142268315	-0.012407	0.733418800658905
2	142286262.45	142253856	142321708	0.01005535	rs7602707	T	142321708	-0.020115	0.497372628255449
2	142326105.65	142286840	142359850	0.01043535	rs7602707	T	142321708	-0.020115	0.407595173093922
2	142362612.3	142324536	142386991	0.01095225	rs12621499	G	142324536	0.020339	0.296651604574917
2	142393021.85	142363641	142417709	0.0109176	rs11681602	G	142376540	0.016705	0.303548612428687
2	142422178.75	142392337	142451423	0.00951695	rs9653179	C	142446465	0.0103	0.627514464080922
2	142451601.8	142421500	142478536	0.01022665	rs12373690	G	142457333	-0.021045	0.456332369787426
2	142476194.8	142455815	142495019	0.00955995	rs12373690	G	142457333	-0.021045	0.617269760368484
2	142497411.75	142478672	142524373	0.0102625	rs10496893	A	142505730	-0.029081	0.44784515709289
2	142522153.8	142495229	142556985	0.0137596	rs10496893	A	142505730	-0.029081	0.0216738016193813
2	142553579.2	142527100	142580924	0.01308115	rs10188711	C	142542414	0.023014	0.046397464022785
2	142580660.6	142565292	142601693	0.0101166	rs974973	C	142567218	0.020188	0.482619189101355
2	142603114.65	142582263	142630243	0.0099878	rs352991	T	142590054	0.016604	0.513716603513151
2	142628929.85	142602144	142646700	0.0109628	rs7565791	T	142639394	-0.021008	0.294568839129233
2	142653276.1	142636460	142686802	0.0117477	rs7565791	T	142639394	-0.021008	0.163937999636362
2	142702628.85	142648230	142752010	0.010805	rs1898020	T	142742450	-0.017768	0.326543268452458
2	142765928.8	142701852	142824137	0.00867535	rs1898020	T	142742450	-0.017768	0.807918773470673
2	142818048.85	142754084	142874682	0.0102513	rs16848074	T	142837765	-0.020406	0.450492170632775
2	142863632.9	142827908	142894573	0.0116664	rs16848074	T	142837765	-0.020406	0.175173878914522
2	142894019.7	142874945	142913980	0.0116445	rs7568094	C	142912649	0.019661	0.178291223727222
2	142920893.5	142894855	142954841	0.011627	rs7568094	C	142912649	0.019661	0.180810039362123
2	142954649.4	142915736	142993458	0.0102164	rs4662423	T	142938021	0.001235	0.458766468251819
2	142995755.45	142959931	143059566	0.01115505	rs7596606	A	142999394	-0.038136	0.258067431808621
2	143049675.15	142994328	143100561	0.01129005	rs7596606	A	142999394	-0.038136	0.234141850018256
2	143108556.3	143069792	143177484	0.008435	rs1446346	G	143086638	-0.012427	0.849057494562232
2	143177506.95	143107213	143231622	0.0072974	rs6735110	C	143117854	0.010483	0.967530033687179
2	143248274.65	143205633	143298890	0.00913715	rs4479378	C	143284165	0.017379	0.714651326799104
2	143301424.45	143247203	143351790	0.0107421	rs4479378	C	143284165	0.017379	0.339760370991853
2	143356521.65	143299791	143418370	0.00982255	rs12472257	A	143407311	-0.015713	0.553857777047764
2	143452018.75	143355069	143572278	0.00951005	rs6712291	C	143550868	0.016348	0.629153096677348
2	143550499.7	143420408	143602503	0.0124274	rs13027801	C	143602503	0.037281	0.0896954543794635
2	143608987.25	143572378	143652818	0.01329795	rs13027801	C	143602503	0.037281	0.0366829241193148
2	143663378.25	143607317	143711005	0.01030635	rs1561566	A	143650537	-0.008709	0.43752343295251
2	143717347.8	143667100	143754303	0.00956975	rs1050950	A	143746849	-0.023195	0.614927448511053
2	143760414.85	143711265	143796694	0.011842	rs407867	A	143783182	-0.022935	0.151564309827378
2	143813004.4	143756755	143891026	0.01328605	rs9013	G	143798189	-0.024703	0.0371666512387991
2	143876652.7	143798189	143925517	0.0109171	rs9013	G	143798189	-0.024703	0.303648765277171
2	143922125.85	143892794	143951325	0.0101111	rs6713802	C	143927574	0.008254	0.48394087808369
2	143951091.5	143927574	143975144	0.01170855	rs6711010	T	143960812	-0.019742	0.169282568574079
2	143984054	143956699	144022246	0.0102472	rs6711010	T	143960812	-0.019742	0.451462205881376
2	144021852.05	143988118	144053578	0.0091155	rs2381402	G	144022403	-0.018613	0.719382154253516
2	144058442.35	144022403	144101819	0.010803	rs2381408	T	144076740	-0.024716	0.326959520873717
2	144098190.65	144056248	144135342	0.0113966	rs2381408	T	144076740	-0.024716	0.216284401530896
2	144136003.9	144102594	144161734	0.01155425	rs10496946	T	144102594	-0.015299	0.191546452613874
2	144179398.45	144139538	144261657	0.0118526	rs10928174	G	144182088	0.015467	0.150217219909852
2	144236896.2	144168037	144272138	0.0103352	rs10928174	G	144182088	0.015467	0.430771044413304
2	144273341.1	144263033	144286668	0.00956635	rs4560052	T	144284230	-0.029608	0.615740385164559
2	144297217	144272229	144339654	0.00924665	rs4560052	T	144284230	-0.029608	0.690280361473808
2	144334200.8	144291599	144364876	0.0102265	rs13389286	T	144364876	-0.028434	0.456367967436546
2	144365507.65	144345636	144386869	0.0112573	rs13389286	T	144364876	-0.028434	0.239813507921647
2	144394459.1	144368257	144445980	0.01028065	rs2381553	G	144445980	0.013218	0.443564629735649
2	144447692.1	144389635	144505198	0.00942765	rs2381553	G	144445980	0.013218	0.648594037739587
2	144499850	144450181	144527388	0.00864355	rs1882626	C	144527388	0.019507	0.81367752059587
2	144541326.4	144505690	144584154	0.00976395	rs1882626	C	144527388	0.019507	0.568089284038942
2	144579362.8	144535175	144610011	0.0098211	rs16823036	A	144548145	-0.017617	0.554210150775665
2	144613150.6	144584350	144653631	0.0098531	rs1447560	G	144624649	0.020853	0.546432254567095
2	144648287.35	144614595	144670651	0.011221	rs1447560	G	144624649	0.020853	0.246199564783203
2	144673200.45	144655236	144697113	0.01278295	rs2077724	A	144682018	0.025222	0.0632596229730957
2	144775010.55	144672091	145078959	0.01245345	rs2077724	A	144682018	0.025222	0.087497244503808
2	145013762.2	144720437	145179581	0.00928565	rs6707998	G	144892358	-0.001853	0.681434452806656
2	145186288.9	145134588	145223620	0.00920565	rs6721820	C	145186664	-0.020056	0.699489012326226
2	145225598.3	145186664	145258445	0.00926595	rs6721820	C	145186664	-0.020056	0.685912992069142
2	145267874.1	145225885	145316407	0.00772975	rs17678683	G	145286559	-0.011036	0.93662460604485
2	145317339.2	145270592	145368852	0.010225	rs16823886	A	145341259	0.011346	0.45672398227687
2	145386512.4	145317284	145463764	0.01360835	rs10496965	T	145381331	-0.022532	0.0258503750321442
2	145467612.5	145377045	145554379	0.01198065	rs10496965	T	145381331	-0.022532	0.13463269776224
2	145544181.5	145467189	145601057	0.00989945	rs786487	G	145584210	-0.011476	0.535165590952292
2	145606698.65	145567693	145641058	0.0108656	rs2118775	G	145640663	0.02156	0.314058949824427
2	145647671.7	145602015	145695907	0.0101786	rs2118775	G	145640663	0.02156	0.467769741875743
2	145697361.6	145642709	145745530	0.0084905	rs6430071	A	145642709	-0.019612	0.840054729036036
2	145746848.2	145699089	145793076	0.00790025	rs1550323	C	145768084	0.018753	0.919949584082395
2	145791377.85	145746816	145830053	0.00898035	rs1550323	C	145768084	0.018753	0.748188620046913
2	145838366.95	145797575	145888369	0.0103284	rs1997287	T	145875289	0.021558	0.432359718714982
2	145916248.65	145837441	146034665	0.0104572	rs1997287	T	145875289	0.021558	0.402598076868612
2	146014352	145892427	146080971	0.01067425	rs4662238	G	146035401	0.001362	0.35430047152484
2	146077327.3	146035130	146114898	0.0113854	rs10928245	C	146111971	0.016452	0.218118469936229
2	146113868.6	146086607	146143630	0.01139265	rs17410058	C	146134774	-0.002425	0.216930081022673
2	146163786.05	146115237	146259015	0.00998765	rs16824898	A	146153407	-0.018284	0.513752963039124
2	146264630.6	146145404	146354294	0.00827395	rs10199699	A	146300691	-0.023573	0.873440435897601
2	146348055	146261295	146373626	0.00803625	rs10199699	A	146300691	-0.023573	0.904640439684938
2	146390949.3	146354458	146453147	0.00941415	rs10170496	T	146429247	0.01112	0.651754688837674
2	146450886.55	146382236	146502959	0.0103264	rs10170496	T	146429247	0.01112	0.43282731782536
2	146497568.3	146455861	146522726	0.01059795	rs2704789	A	146513307	-0.018272	0.370983109391729
2	146545459.25	146504044	146609831	0.01033225	rs1437713	A	146595034	-0.018621	0.431460027224924
2	146619603	146532768	146679482	0.01025765	rs1437713	A	146595034	-0.018621	0.448990894157448
2	146687425.95	146639739	146752161	0.00930385	rs12616481	A	146644471	-0.015817	0.677278924771682
2	146756030.2	146681318	146820232	0.0092656	rs1515241	T	146740793	-0.00948	0.685992373214074
2	146835848.45	146776574	146913228	0.0109762	rs16825985	A	146824868	0.017763	0.291935103995735
2	146906988.85	146824868	146980113	0.0103083	rs16825985	A	146824868	0.017763	0.437066038936435
2	146978471.7	146919220	147054952	0.0104615	rs11692798	T	146997640	-0.019496	0.401617326288861
2	147072477.7	146991818	147189398	0.0113324	rs11692798	T	146997640	-0.019496	0.226934800117532
2	147175894.1	147083675	147262273	0.00880445	rs4662459	A	147083675	-0.016622	0.78359970224952
2	147296747.6	147193915	147435959	0.00948895	rs13429725	G	147292648	0.0224	0.634154283258814
2	147442215.45	147292648	147544860	0.0120328	rs6733032	T	147509765	-0.03035	0.128644754876729
2	147555385.35	147456988	147616838	0.01045445	rs6733032	T	147509765	-0.03035	0.403225763725742
2	147635675.3	147554860	147705110	0.0104358	rs10928328	C	147676197	0.02199	0.407492033026393
2	147725460.45	147626142	147810875	0.0109161	rs10928328	C	147676197	0.02199	0.303849124334455
2	147797094.9	147731153	147826517	0.0090875	rs10497003	T	147742514	-0.015649	0.725454753299432
2	147833925	147812704	147863014	0.00867645	rs374722	A	147839830	0.006895	0.807717899944878
2	147874748.3	147827306	147936061	0.00880585	rs1083455	A	147918261	-0.010032	0.783327941815169
2	147967247.6	147867138	148120063	0.00988335	rs10170049	C	148048811	0.007013	0.539078804419479
2	148097363.6	147946882	148204305	0.0115159	rs1439678	G	148153368	-0.023943	0.197378702363811
2	148203135.2	148123019	148268774	0.00964515	rs1439678	G	148153368	-0.023943	0.596825807966295
2	148262775.45	148213063	148287033	0.0079241	rs1550322	G	148226355	0.008449	0.917396061449805
2	148294779.95	148271726	148328907	0.01028345	rs7588618	T	148307022	0.021344	0.442905293694736
2	148325630.45	148300228	148357002	0.01107655	rs7588618	T	148307022	0.021344	0.272634024480361
2	148354361.2	148331368	148374771	0.00999205	rs6719751	C	148356683	-0.008513	0.512686522150778
2	148379192.25	148359830	148406224	0.0094867	rs4662532	C	148374771	-0.013578	0.634686698165438
2	148402261.9	148377892	148421180	0.00819965	rs6709045	T	148394342	-0.009956	0.883806635217562
2	148425820.15	148406827	148455301	0.00828575	rs13394781	G	148439796	-0.012962	0.871742660598531
2	148452712	148426069	148480727	0.0114284	rs1528837	G	148461191	-0.014403	0.211132252558918
2	148482928.25	148458141	148505928	0.0122186	rs1528837	G	148461191	-0.014403	0.10894354784045
2	148512284.3	148480979	148538291	0.0108501	rs12691767	C	148505544	-0.014872	0.317228294950298
2	148558904.1	148507295	148623453	0.01170385	rs6747792	G	148611528	-0.028369	0.169932428541301
2	148659245.05	148539852	148822855	0.01122425	rs6747792	G	148611528	-0.028369	0.245623558663717
2	148788602.85	148645327	148875643	0.0108372	rs10180469	A	148856314	-0.024202	0.31987858193564
2	148899706.9	148825780	149007710	0.01182055	rs16828420	G	148966703	0.028593	0.15431722327947
2	148985650.2	148900148	149055476	0.0107741	rs16828420	G	148966703	0.028593	0.333003947408857
2	149052890.45	149010543	149110873	0.0092174	rs991554	T	149022674	-0.021629	0.696859791905278
2	149114599.55	149055810	149178974	0.00837285	rs13390004	C	149075509	0.012902	0.858775760106961
2	149177683.85	149118062	149234991	0.00880875	rs10196277	G	149188375	-0.018982	0.782764474864952
2	149241565.95	149188375	149295930	0.01007275	rs10196277	G	149188375	-0.018982	0.493174120019752
2	149295554.6	149243260	149325647	0.01184285	rs4972375	A	149324132	0.022486	0.151455963896149
2	149331884.35	149306450	149365142	0.01270835	rs4972375	A	149324132	0.022486	0.0681952366932724
2	149372629.3	149325798	149446638	0.0135844	rs10497038	C	149414946	0.023503	0.0265728781913064
2	149446231.2	149368342	149515551	0.01366365	rs10497038	C	149414946	0.023503	0.0242476967900743
2	149529520.95	149454216	149587457	0.01249115	rs2121434	T	149557825	-0.024977	0.0843926497771046
2	149690407.25	149529212	149894654	0.01213825	rs2121434	T	149557825	-0.024977	0.11715563547311
2	149863741.55	149590270	149915786	0.00936775	rs12691814	T	149604300	-0.018188	0.662559600701769
2	149917590.55	149905641	149931579	0.00771855	rs12474591	T	149906742	-0.004921	0.937625224927631
2	149930364.7	149915977	149942519	0.00934465	rs1471650	G	149941328	0.011383	0.6679031086829
2	149945028.2	149932430	149959855	0.0113702	rs1471650	G	149941328	0.011383	0.220623767691511
2	149967397.25	149946582	149986664	0.0097433	rs2170607	G	149954097	0.011312	0.573097843178779
2	149988808.55	149972869	150003079	0.00941625	rs448056	A	149997084	0.002864	0.651263517619098
2	150004241.2	149986730	150021138	0.01034525	rs448056	A	149997084	0.002864	0.428426406254195
2	150032038	150003248	150066622	0.0083562	rs229333	C	150016500	0.009298	0.861313600870117
2	150063114.05	150029614	150084423	0.0099187	rs10199862	A	150076304	-0.02122	0.530487897136141
2	150108025.3	150069133	150196099	0.01054895	rs10199862	A	150076304	-0.02122	0.38187119476965
2	150178389.25	150084915	150233741	0.0097665	rs1196698	G	150212010	-0.018016	0.567470509050024
2	150236538.55	150197023	150279882	0.01212925	rs1196687	T	150247476	0.00557	0.118104373679123
2	150282918.85	150237153	150325840	0.0126783	rs1196687	T	150247476	0.00557	0.0702710180013272
2	150325301.2	150286999	150365383	0.0130222	rs1196677	A	150341051	0.003557	0.0493898792734739
2	150365754.25	150326422	150401169	0.01370735	rs4309548	T	150377427	-0.027472	0.0230437728868691
2	150411834.55	150373254	150454194	0.01177655	rs4309548	T	150377427	-0.027472	0.160077699541349
2	150462540.25	150407982	150550496	0.01080115	rs10170236	A	150457624	0.014845	0.327344791690207
2	150538423.85	150455810	150604789	0.00960275	rs10170236	A	150457624	0.014845	0.607021525579099
2	150597743	150553984	150619995	0.00962655	rs1641417	T	150619995	-0.031558	0.601303306437468
2	150624449.5	150605349	150663824	0.01265765	rs34977314	A	150660026	-0.047622	0.0717273248329173
2	150660565.2	150622498	150699558	0.0123304	rs34977314	A	150660026	-0.047622	0.0982708918842144
2	150706443.95	150667047	150754826	0.01108385	rs9751098	G	150698290	0.019074	0.271259495755383
2	150752288.2	150706921	150795411	0.00987455	rs10171287	A	150729453	-0.015145	0.541217928276747
2	150804471.7	150760021	150850421	0.00998515	rs12618095	C	150849527	0.018272	0.514358991743364
2	150852116.9	150812317	150887557	0.01092235	rs12618095	C	150849527	0.018272	0.302598048409063
2	150894802.3	150850978	150952237	0.0099025	rs330579	A	150925609	-0.021508	0.534424352292174
2	150949479.4	150890233	150997904	0.00991225	rs11903537	G	150966084	-0.031696	0.532055053252025
2	150997214.5	150957641	151026354	0.01187025	rs330586	C	151001420	0.050048	0.14799368023498
2	151045944.2	151001420	151108985	0.01074005	rs330586	C	151001420	0.050048	0.340195449929789
2	151130656.35	151029978	151219089	0.00804325	rs6733918	A	151110995	-0.022992	0.903802945505153
2	151211644.95	151110995	151247366	0.00940745	rs6733918	A	151110995	-0.022992	0.653320545333157
2	151253000.8	151221193	151285435	0.01131175	rs13008026	A	151250025	-0.018703	0.230431022521478
2	151290645.95	151250025	151325295	0.0125666	rs17350459	A	151296205	-0.00703	0.0784458854176308
2	151326816.8	151296205	151351745	0.01211685	rs12692718	T	151351745	0.023306	0.119421171296662
2	151362788.1	151330926	151429031	0.00974575	rs12692718	T	151351745	0.023306	0.572503836084549
2	151427734.5	151351927	151485720	0.01212985	rs2341064	G	151484929	-0.045657	0.118040941496046
2	151481654.9	151430525	151496454	0.0148884	rs2341064	G	151484929	-0.045657	0.00520500167950034
2	151511123.9	151487921	151584332	0.01451845	rs4408725	T	151498770	-0.027118	0.00848314355761723
2	151578669.85	151498170	151643201	0.0124789	rs4408725	T	151498770	-0.027118	0.0853915677085311
2	151643672.7	151619040	151675653	0.0113638	rs1519775	A	151669375	-0.022988	0.221684207475873
2	151673338.95	151644203	151708928	0.01345455	rs6730701	A	151682212	0.026261	0.0308063187085574
2	151701134.55	151677478	151726326	0.01225665	rs6730701	A	151682212	0.026261	0.105214205161615
2	151725244.6	151711610	151742522	0.010154	rs7579851	T	151711700	-0.004742	0.473650176326943
2	151744842.15	151726959	151762741	0.00877695	rs1076309	C	151760053	0.015559	0.788903559853045
2	151762090.4	151746396	151774643	0.00776805	rs1076309	C	151760053	0.015559	0.933116042313756
2	151782374.35	151764512	151831642	0.0081043	rs13001965	A	151831642	-0.004877	0.896290772991336
2	151819772.05	151776216	151867138	0.0081162	rs10206941	T	151865465	0.013039	0.894782862340305
2	151858506.5	151832511	151874500	0.0089385	rs1485092	A	151872584	0.00321	0.756837712511605
2	151878092.65	151870985	151892897	0.0101412	rs1485092	A	151872584	0.00321	0.476716029314987
2	151890012.15	151874855	151901842	0.0100253	rs6433123	C	151890819	0.018244	0.504635348682334
2	151908950.8	151892910	151931005	0.0101966	rs6760096	T	151920238	-0.032479	0.463477352786743
2	151931684.85	151902083	151954166	0.0090479	rs6760096	T	151920238	-0.032479	0.7339520131038
2	151955302.8	151931439	151983855	0.00925395	rs816709	G	151983855	0.016242	0.688630848290922
2	151982038.25	151960452	152006190	0.0136509	rs13018497	C	151994719	-0.074112	0.0246092421615676
2	152006571.3	151983954	152030598	0.0130712	rs13018497	C	151994719	-0.074112	0.0468914716159885
2	152033877.85	152007227	152063932	0.01196025	rs289868	T	152063932	0.020456	0.137031098003361
2	152069813.1	152035710	152110402	0.01266425	rs289868	T	152063932	0.020456	0.0712592055157344
2	152107436.3	152065396	152134149	0.01079545	rs2271813	C	152117957	-0.009021	0.328533273289626
2	152133940.4	152117780	152148718	0.0114339	rs6744450	A	152144920	0.021635	0.210249461476021
2	152160760.3	152136961	152201469	0.01232135	rs3948498	C	152180472	0.023803	0.0991029470382126
2	152211426.5	152154732	152287897	0.0110947	rs3948498	C	152180472	0.023803	0.269224035867728
2	152286944	152206979	152349026	0.0106077	rs4500942	G	152334580	-0.004997	0.368832521362307
2	152357398.6	152310928	152401311	0.0087843	rs4500942	G	152334580	-0.004997	0.787492401654805
2	152401650.15	152356361	152475938	0.0076946	rs6731486	G	152410732	0.018923	0.939726789581208
2	152461281.7	152402171	152527572	0.0108453	rs4664494	T	152499580	-0.022748	0.318213119132547
2	152529495.75	152485754	152574284	0.0113724	rs4664494	T	152499580	-0.022748	0.220260004596772
2	152585256.6	152531077	152639958	0.01025185	rs4414677	T	152624932	-0.020723	0.450362085972588
2	152679255.5	152585677	152790109	0.0097421	rs4414677	T	152624932	-0.020723	0.573388761491052
2	152775720.7	152683731	152819262	0.01084655	rs4664510	C	152811852	0.036141	0.317956502524939
2	152820864.1	152794981	152855708	0.01094635	rs4664510	C	152811852	0.036141	0.297819888157025
2	152855347.7	152822710	152897670	0.0093641	rs6721518	G	152829657	-0.010459	0.663405549838417
2	152897290.7	152860003	152930618	0.00913725	rs6755776	A	152897670	0.003925	0.714629405121048
2	152929577.2	152898834	152963360	0.0095063	rs2345633	C	152946604	-8.3e-05	0.630043012340565
2	152971626.8	152931410	153030869	0.0112577	rs3768648	C	153003412	0.020131	0.239743720438973
2	153035699.4	152972696	153110573	0.01123725	rs3768648	C	153003412	0.020131	0.24332788545014
2	153108091.05	153032790	153190223	0.0106932	rs12622797	A	153069559	0.016843	0.350210819178542
2	153176727.35	153111428	153219178	0.0098641	rs5008216	A	153198489	0.004398	0.54375823694965
2	153218190.55	153190580	153236947	0.01031515	rs12466536	T	153236947	0.044456	0.435460422595202
2	153236573.75	153220619	153256281	0.0111272	rs12466536	T	153236947	0.044456	0.263181006529893
2	153255175.15	153237374	153273219	0.01059105	rs10497101	T	153272666	-0.026294	0.372508303239346
2	153277649.15	153256310	153318339	0.0113791	rs10497101	T	153272666	-0.026294	0.219154586691237
2	153315879.4	153274030	153361375	0.0109933	rs13388095	G	153286715	-0.018358	0.288593228242709
2	153361895.4	153323135	153393947	0.0129093	rs4664593	A	153378652	0.012986	0.0555774606995717
2	153393089.3	153363414	153409440	0.0132951	rs4664593	A	153378652	0.012986	0.0367982775842592
2	153413553.5	153398476	153436318	0.01112595	rs6434098	G	153415376	0.020457	0.263411928019521
2	153438885.5	153409828	153473794	0.00967875	rs6434098	G	153415376	0.020457	0.588720262498468
2	153472216.7	153436570	153505003	0.01050735	rs4146903	A	153485865	-0.023598	0.391215975965507
2	153508471.65	153478066	153549819	0.013841	rs4146903	A	153485865	-0.023598	0.019682951029322
2	153554635.05	153506994	153604617	0.01405375	rs7558920	G	153586299	0.033944	0.0152259823466266
2	153614604	153564230	153680779	0.01276305	rs7558920	G	153586299	0.033944	0.0645463676142087
2	153677989.75	153609090	153724637	0.0136078	rs11692152	A	153721508	-0.044139	0.0258667714711167
2	153725951.75	153683596	153771281	0.01225165	rs11692152	A	153721508	-0.044139	0.105698492632782
2	153771325.9	153725785	153818500	0.00938165	rs11679861	C	153818500	-0.008748	0.659332575581131
2	153825753.5	153773374	153881453	0.009978	rs1430616	A	153835110	-0.026843	0.516092605175331
2	153878000.05	153829171	153922805	0.0104194	rs1430616	A	153835110	-0.026843	0.411256917979402
2	153931893.4	153889863	153986336	0.01129525	rs16832124	G	153968637	0.023186	0.233249186517814
2	153982093.9	153927273	154016575	0.012008	rs1369260	C	153999220	-0.02352	0.131466755352045
2	154015900.4	153986595	154046099	0.0105467	rs1369260	C	153999220	-0.02352	0.382374293969251
2	154041940.9	154018552	154070175	0.0101042	rs6759703	T	154047945	-0.020556	0.485599923150366
2	154071233.75	154047945	154126549	0.01147575	rs6759703	T	154047945	-0.020556	0.203612526127041
2	154112959	154071535	154147196	0.0103337	rs1921758	G	154126549	0.019597	0.431121332102108
2	154149275	154130843	154171712	0.0089747	rs17230094	T	154131206	-0.01478	0.749364108120316
2	154179595.25	154148054	154212999	0.01032895	rs1921775	C	154203430	0.012258	0.432231156103109
2	154213466.9	154174407	154232731	0.0097958	rs1921775	C	154203430	0.012258	0.560356924300326
2	154239814.55	154214176	154278240	0.006702	rs10167225	T	154226249	-0.01286	0.989455664483626
2	154291668.65	154234034	154354007	0.00644975	rs3910522	A	154330785	0.015935	0.993965361195852
2	154355054.75	154310368	154405080	0.0090941	rs10189720	C	154405080	0.015025	0.72402808316339
2	154397098.1	154367348	154423961	0.01067785	rs1940266	C	154416171	-0.033682	0.353521863254996
2	154429766.35	154405645	154459324	0.01053155	rs1940266	C	154416171	-0.033682	0.38576882386404
2	154470695.65	154430052	154524124	0.0096941	rs2212500	G	154430052	0.006775	0.585010711982054
2	154521419.1	154460874	154555723	0.0089263	rs2203890	C	154541088	0.013759	0.759333552801864
2	154577058.85	154536942	154636438	0.0087292	rs2203890	C	154541088	0.013759	0.797955609047825
2	154636437.85	154574231	154682423	0.01029935	rs6434910	G	154659507	0.024433	0.439166518985344
2	154683299.65	154638118	154731055	0.00983565	rs6434910	G	154659507	0.024433	0.550673944520399
2	154722551.35	154683328	154751502	0.00847405	rs1406084	A	154688728	0.018772	0.842754806092963
2	154759905.1	154731793	154808610	0.00902965	rs9288298	A	154775645	-0.009462	0.73783101237007
2	154808302.15	154753536	154885451	0.00984145	rs9288298	A	154775645	-0.009462	0.549264159685682
2	154876916.85	154815432	154933789	0.01187	rs59820740	G	154932545	0.016914	0.148025005398754
2	154931743.65	154887314	154966476	0.0130814	rs1559004	C	154935294	0.03219	0.0463851089311024
2	154976863.8	154935294	155024641	0.0112256	rs1559004	C	154935294	0.03219	0.24538453989288
2	155034791.75	154976655	155096811	0.0113571	rs6744657	A	155012888	-0.025018	0.222797893670315
2	155109624.35	155039366	155171850	0.0097844	rs13432170	A	155058065	-0.021943	0.563125420809746
2	155173674.05	155100980	155213618	0.0085449	rs1527865	T	155213618	-0.01479	0.830937172741858
2	155208184.15	155177873	155230428	0.0105054	rs1527865	T	155213618	-0.01479	0.3916562092787
2	155230504.9	155214283	155247371	0.01137685	rs707049	A	155247371	-0.020352	0.21952540504285
2	155248413.2	155231121	155270131	0.01031745	rs707049	A	155247371	-0.020352	0.434921706788001
2	155274099.05	155248550	155303560	0.0090558	rs799770	G	155291579	-0.017541	0.732265559617558
2	155298897.15	155272829	155313856	0.0099701	rs707082	C	155307832	0.022877	0.518008675487934
2	155313463.8	155303655	155323035	0.0103783	rs6435200	T	155314404	-0.02161	0.420744786146014
2	155328487.5	155314294	155347161	0.0078351	rs6435200	T	155314404	-0.02161	0.926645391136205
2	155348570.15	155323278	155366693	0.00710825	rs35505176	A	155357109	-0.014964	0.97665719453286
2	155377562.95	155348046	155434231	0.00978885	rs67491567	C	155388265	0.015939	0.562044839411853
2	155440026.8	155371283	155528671	0.00995025	rs7584691	C	155480242	-0.007993	0.522825645835244
2	155518121.3	155439118	155568062	0.01125935	rs3106658	C	155568062	-0.017757	0.239455981549732
2	155570876.65	155539726	155607148	0.01099645	rs3106658	C	155568062	-0.017757	0.287979964907226
2	155605351.5	155570994	155634982	0.01080175	rs1445657	G	155634982	0.024935	0.327219814020067
2	155637321.6	155610205	155663433	0.0101056	rs1445657	G	155634982	0.024935	0.485263223138255
2	155677009.45	155640626	155743470	0.00722985	rs2652461	G	155687982	0.012674	0.971060412560519
2	155743874.9	155663723	155825825	0.0074592	rs62170983	A	155794173	0.009543	0.957732229709743
2	155822494.55	155746670	155898072	0.00825385	rs62170983	A	155794173	0.009543	0.876299946320354
2	155900035.5	155826235	155972118	0.00870675	rs1600869	T	155923008	0.010927	0.802141220241485
2	155981292.75	155919140	156066815	0.0109412	rs6744254	T	155986195	0.026505	0.298841714830892
2	156057076.15	155986195	156124317	0.01214885	rs6744254	T	155986195	0.026505	0.11604575927704
2	156137151.25	156072895	156218852	0.0101343	rs16838906	T	156081079	-0.028978	0.478370369977005
2	156220981.05	156140001	156338251	0.0090941	rs923179	T	156243867	0.011589	0.72402808316339
2	156317370.3	156220537	156404460	0.01099265	rs1404497	T	156393034	-0.021021	0.288719865671911
2	156405774	156351362	156458684	0.01174535	rs278871	T	156446586	-0.025332	0.164255359604438
2	156457252.85	156408483	156493730	0.01090235	rs278871	T	156446586	-0.025332	0.306611257586828
2	156495551.25	156463461	156541170	0.01036625	rs7571452	C	156502613	-0.005398	0.423540277847565
2	156552276.35	156496507	156625848	0.0090008	rs7571452	C	156502613	-0.005398	0.743913964757625
2	156620646.65	156568446	156688180	0.0089532	rs1980211	A	156586568	0.018579	0.753815010942338
2	156681340.75	156628149	156730180	0.01156625	rs12613320	G	156711712	0.02537	0.189745990838513
2	156738808.65	156692116	156799749	0.0119357	rs12613320	G	156711712	0.02537	0.139959545739212
2	156799275.15	156735746	156866619	0.011816	rs7607309	T	156802816	-0.020936	0.15490582505796
2	156863029.3	156802816	156911378	0.011464	rs7607309	T	156802816	-0.020936	0.205461604987492
2	156907420.85	156867536	156926773	0.0121285	rs35615431	G	156913551	0.03805	0.118183700704578
2	156930200.5	156913551	156952364	0.01286	rs35615431	G	156913551	0.03805	0.0584765830409556
2	156960839.2	156926963	157008703	0.0097053	rs11692441	G	156950640	-0.007286	0.582301744274408
2	157007787.5	156952861	157053380	0.01074705	rs2037341	G	157032115	0.001534	0.338710921897704
2	157067410.55	157016257	157129492	0.01369685	rs1919159	G	157128755	0.040239	0.0233281268150034
2	157123103.7	157054911	157168810	0.01313185	rs1919159	G	157128755	0.040239	0.0439484119946719
2	157170989.9	157132879	157233832	0.0104508	rs1030599	C	157141280	-0.018699	0.404059430076345
2	157230184.25	157169705	157293991	0.0086738	rs834830	A	157203260	0.004319	0.808201633656877
2	157293416.95	157235956	157359556	0.0087565	rs298233	C	157305254	-0.003086	0.792804975078917
2	157358169.4	157300622	157410998	0.01136105	rs1560628	A	157404968	-0.025772	0.222140879702515
2	157424805.75	157365593	157490646	0.0114586	rs1560628	A	157404968	-0.025772	0.206315149654962
2	157485377.8	157418626	157531815	0.00844165	rs10933101	G	157457552	0.012146	0.847994848890997
2	157531687.5	157496863	157565192	0.00798405	rs6740709	A	157548367	-0.01221	0.910732002197375
2	157578222.55	157534037	157639780	0.00916615	rs6712741	G	157617191	-0.019476	0.708267500842371
2	157641804.45	157566204	157734450	0.0104445	rs6712741	G	157617191	-0.019476	0.40549984078108
2	157728547.95	157642017	157837870	0.01004735	rs1874064	G	157680572	-0.015609	0.499304729332464
2	157840385.8	157739626	157988341	0.01008685	rs1481373	T	157896019	0.025316	0.489775959880021
2	157955246.4	157849626	158025859	0.0127174	rs1481373	T	157896019	0.025316	0.0675800661109809
2	158039109.45	157990064	158098935	0.01340615	rs10177010	T	158057860	-0.031545	0.0325284117788232
2	158129278.45	158039225	158299247	0.01246075	rs10177010	T	158057860	-0.031545	0.0868890443827711
2	158262149.8	158117405	158367312	0.0107823	rs10804386	T	158367312	-0.02043	0.331283325922856
2	158377450.7	158310166	158475540	0.0092071	rs10804386	T	158367312	-0.02043	0.699164991083324
2	158479217.45	158384798	158596197	0.00973505	rs3017019	C	158570520	0.007515	0.575097579139114
2	158599013.6	158494100	158691926	0.00948875	rs1146037	A	158634289	-0.015251	0.634201616081951
2	158690859.35	158634289	158757201	0.00959735	rs9288700	A	158735265	-0.014459	0.608317093773926
2	158751079.8	158693082	158791560	0.0110562	rs12997150	A	158781445	-0.015058	0.276487109354494
2	158792986.95	158765030	158813048	0.01077535	rs13402015	T	158807915	-0.031373	0.332741373035846
2	158820798.8	158796704	158851110	0.00957565	rs13402015	T	158807915	-0.031373	0.613516026435306
2	158852828.75	158814337	158887243	0.00962905	rs11690619	G	158887243	0.02101	0.600701916724442
2	158882095.65	158854731	158904682	0.00970295	rs11690619	G	158887243	0.02101	0.582870298611569
2	158916636.3	158888256	158971237	0.00814455	rs13024527	C	158888256	0.016221	0.891132938237637
2	158966045.1	158915735	159026540	0.00814905	rs16842547	C	158950622	0.011879	0.890546120392889
2	159019051.2	158974155	159059679	0.0087117	rs74917450	G	159032117	0.01617	0.80122224146687
2	159058155.5	159032117	159085899	0.0101176	rs2204087	C	159085798	0.036041	0.482378953583577
2	159083619.25	159060749	159103164	0.01193605	rs2204087	C	159085798	0.036041	0.139917471354568
2	159106345.05	159086035	159129945	0.01048285	rs10192799	T	159089280	-0.014158	0.396761023177048
2	159135397.9	159105619	159181036	0.0090508	rs6720142	C	159133888	0.018698	0.733333445752439
2	159181088.6	159130917	159239052	0.00958455	rs74938243	C	159202177	-0.024313	0.611385197433137
2	159231690.1	159181502	159266933	0.00957735	rs74938243	C	159202177	-0.024313	0.613109173925275
2	159271594.45	159245985	159308789	0.0083625	rs2193705	A	159308789	0.010363	0.860356612592943
2	159314137.05	159267599	159350135	0.0084296	rs6717437	C	159333765	-0.014929	0.849917163339427
2	159357962.55	159325925	159391780	0.00992575	rs1110507	A	159368477	-0.007593	0.528775198250288
2	159393445.3	159364472	159426661	0.0092741	rs1110507	A	159368477	-0.007593	0.684062690128945
2	159428884.65	159393172	159460150	0.00818465	rs2068126	A	159431268	-0.020157	0.885831538725349
2	159462544.35	159429019	159498850	0.0086482	rs2068126	A	159431268	-0.020157	0.812841294914707
2	159494416.25	159460807	159516197	0.0084878	rs2253652	G	159498850	0.012185	0.840499726755403
2	159520806.35	159503016	159539434	0.0087701	rs72942786	G	159525960	-0.014659	0.79021447704304
2	159540151.5	159518352	159560048	0.00984305	rs2528600	G	159543262	0.015637	0.548875241111671
2	159559264.5	159539517	159577391	0.01025735	rs2528614	C	159564276	0.019458	0.449061790413276
2	159577880.3	159561059	159589828	0.0085947	rs2528614	C	159564276	0.019458	0.822339820602962
2	159593235.75	159583610	159610120	0.00974395	rs72621686	T	159596807	-0.00454	0.572940255821038
2	159608594.95	159591062	159625533	0.01192615	rs72621686	T	159596807	-0.00454	0.141111208879264
2	159625997.2	159613322	159651734	0.0118545	rs6437200	A	159613322	-0.008233	0.149976689825342
2	159653009.55	159625983	159678752	0.011626	rs10182297	C	159678752	0.022215	0.180954718086149
2	159686893.9	159661485	159735081	0.0109023	rs10182297	C	159678752	0.022215	0.306621326128733
2	159730505.25	159680230	159775621	0.0101293	rs939998	T	159770970	-0.012823	0.479569871549197
2	159783382.85	159748112	159840743	0.00945215	rs7565830	G	159810691	7.4e-05	0.642839651455721
2	159842847.75	159778783	159908922	0.01133665	rs264607	A	159888711	-0.023395	0.226219488140023
2	159910843.9	159841372	159955575	0.01348115	rs13414916	T	159954420	-0.029927	0.029894108637595
2	159954225.9	159920901	159972224	0.01096125	rs13414916	T	159954420	-0.029927	0.294874331578306
2	159974353.6	159955595	159993406	0.00969985	rs3732285	C	159986806	-0.001237	0.583620182152017
2	159999035.2	159973104	160042083	0.0106139	rs3732285	C	159986806	-0.001237	0.367467777548444
2	160034511.7	159994048	160065027	0.00920055	rs4413115	C	160002919	0.015848	0.700627691084296
2	160066979.35	160044881	160097196	0.0082557	rs1035055	C	160057141	-0.011815	0.876038467550271
2	160097888.4	160069021	160128610	0.00842675	rs10207982	C	160124733	0.006737	0.850369708626239
2	160135885.4	160099278	160182302	0.008671	rs415793	T	160182302	0.006936	0.808712046370192
2	160180805.9	160131039	160220798	0.009356	rs415793	T	160182302	0.006936	0.665280693869269
2	160222953.4	160184773	160252568	0.01139065	rs6742788	G	160231108	0.025223	0.217257488243158
2	160262811.85	160221802	160305812	0.01134295	rs6742788	G	160231108	0.025223	0.225161815544725
2	160303147.95	160262693	160325925	0.0100741	rs12988312	G	160305891	-0.011142	0.492848601609847
2	160349878.6	160305891	160408763	0.0092229	rs12988312	G	160305891	-0.011142	0.695626345044149
2	160423896.3	160343075	160513914	0.0082299	rs4665079	C	160403400	0.013917	0.879653729095071
2	160516693.25	160417540	160600903	0.00805155	rs1549387	G	160417540	0.004574	0.902803574138522
2	160596184.55	160522587	160647090	0.0075194	rs10194483	A	160596394	-0.004156	0.953569813830451
2	160647421.65	160601007	160685431	0.0100221	rs13307	A	160659996	0.01574	0.50540955688758
2	160681444.15	160655590	160711045	0.0111653	rs13307	A	160659996	0.01574	0.256200578908421
2	160712754.35	160685769	160742771	0.0107489	rs2292388	T	160735008	-0.026479	0.338319106466888
2	160743950.25	160714615	160772691	0.01169095	rs2292388	T	160735008	-0.026479	0.171725184291793
2	160772955.45	160742862	160802644	0.0120211	rs13027256	A	160771004	-0.017405	0.129970344501946
2	160811790.5	160779930	160860388	0.0091362	rs7566824	G	160790774	-0.021938	0.714859550770614
2	160850627.55	160808075	160871928	0.00755	rs6704861	C	160871589	0.016136	0.95134066676943
2	160874822.35	160861094	160891688	0.0104009	rs2292390	G	160889869	-0.024549	0.415518456353391
2	160890555.45	160872397	160907869	0.01137975	rs2292390	G	160889869	-0.024549	0.219047537479012
2	160909234.5	160891768	160935582	0.01053795	rs4564734	G	160931895	0.013869	0.384333351213952
2	160943529.7	160913271	160985549	0.01104195	rs4564734	G	160931895	0.013869	0.279203834916555
2	160985235.25	160949501	161028302	0.01206895	rs1457233	C	160996969	0.0209	0.124613623864819
2	161034067.2	160985586	161074575	0.0112691	rs16844863	G	161055315	0.025078	0.237760128199841
2	161080959.5	161029218	161119413	0.00904475	rs16844863	G	161055315	0.025078	0.734623231758454
2	161119010.75	161074672	161163559	0.00711615	rs4462749	T	161161004	-0.002146	0.976321705773899
2	161161162.1	161119907	161200265	0.01011135	rs4597468	C	161200265	0.029729	0.483880786973948
2	161204129.5	161166234	161252567	0.01139105	rs4597468	C	161200265	0.029729	0.217191980939218
2	161252362.1	161203395	161302169	0.00835535	rs12997772	T	161228203	-0.017109	0.861442412789393
2	161312840.95	161259685	161368905	0.00896935	rs12692602	T	161309188	-0.015196	0.750474953809523
2	161378945.35	161309188	161431604	0.00848745	rs12692602	T	161309188	-0.015196	0.84055735925551
2	161436574.95	161375040	161507237	0.00731695	rs4268941	T	161477970	-0.019479	0.96644888942695
2	161496077.9	161432066	161542328	0.0089423	rs4268941	T	161477970	-0.019479	0.756057941903213
2	161546266.25	161511311	161582737	0.00908785	rs6732189	A	161572781	-0.025921	0.725379170526737
2	161589105.1	161544316	161640641	0.0103831	rs6732189	A	161572781	-0.025921	0.419632933889179
2	161643731.8	161588479	161690170	0.0123928	rs270983	G	161686239	0.023961	0.0926831183124778
2	161700825.4	161643289	161747917	0.0107438	rs270983	G	161686239	0.023961	0.339399777396201
2	161746180.95	161713992	161774537	0.00835105	rs62194705	A	161733131	0.006891	0.862092935706721
2	161770367.3	161749220	161782375	0.00725275	rs1516098	T	161769453	-0.009511	0.969898656424029
2	161784191.9	161774585	161797329	0.00719495	rs17222172	A	161788289	0.011439	0.972763648859345
2	161800692.7	161783717	161816316	0.0085225	rs4260261	A	161816088	-0.012063	0.83472635122268
2	161822299.5	161800114	161847237	0.0091325	rs77985876	T	161835555	0.017114	0.7156699758795
2	161854178.25	161820805	161886766	0.0082541	rs77985876	T	161835555	0.017114	0.876264631614647
2	161885194.2	161861513	161900803	0.00981015	rs10490561	C	161899538	0.022523	0.556870900606022
2	161900570.85	161889193	161914168	0.01071995	rs10490561	C	161899538	0.022523	0.344475478162059
2	161913396.25	161901301	161933659	0.00882655	rs1541716	C	161928690	0.01628	0.779290229252389
2	161931978.5	161914821	161951946	0.00905205	rs1541716	C	161928690	0.01628	0.733066639023272
2	161956634.2	161933715	161982279	0.01049325	rs7564141	C	161943290	-0.003765	0.394403533787938
2	161988151.25	161959995	162034536	0.0121204	rs11684253	T	162034536	-0.018009	0.119043040469278
2	162060363.3	161984446	162167013	0.0132894	rs11684253	T	162034536	-0.018009	0.0370299231070316
2	162152175.95	162047581	162208258	0.0111387	rs1267072	T	162047581	-0.018186	0.261062193314536
2	162220083.9	162169631	162296916	0.009016	rs16845844	G	162265270	0.016764	0.740716648456023
2	162312218.8	162224495	162489191	0.00975045	rs3849351	G	162350904	0.01517	0.571364132920174
2	162490975.4	162309195	162657955	0.0104699	rs2322649	A	162580936	-0.029959	0.399704005172221
2	162669488.4	162549321	162760974	0.00927075	rs2322649	A	162580936	-0.029959	0.684823673182678
2	162781241.3	162697503	162856148	0.0089139	rs2268894	T	162856148	0.013526	0.761858288482337
2	162851876.3	162772897	162888055	0.01062565	rs2268894	T	162856148	0.013526	0.364887414855557
2	162887983.85	162858200	162919489	0.0103752	rs741529	A	162919489	0.016776	0.4214633761144
2	162917917.8	162891075	162952349	0.012243	rs76741337	G	162936987	0.02127	0.106540420547938
2	162955495.8	162921606	162997703	0.01365175	rs13416088	A	162997659	-0.032265	0.0245849923321699
2	163051085.5	162960873	163213723	0.01226365	rs13416088	A	162997659	-0.032265	0.104539119427015
2	163232423	162997960	163417009	0.01122135	rs888274	T	163337649	-0.01953	0.246137493271454
2	163390425.4	163224521	163470341	0.01170515	rs2200475	A	163466991	-0.003279	0.169752503029819
2	163470149.9	163421016	163535163	0.01347125	rs2200475	A	163466991	-0.003279	0.0302308263590895
2	163537164.05	163473015	163600518	0.01573185	rs1369248	A	163556004	-0.029032	0.00159158935770328
2	163601261.5	163537420	163657083	0.01428355	rs1369248	A	163556004	-0.029032	0.0114480945740639
2	163662570.6	163604529	163713877	0.01437205	rs10930073	T	163689483	-0.047085	0.0102354781293536
2	163714331.05	163669750	163754789	0.01423635	rs10930073	T	163689483	-0.047085	0.0121466648964249
2	163759793.8	163715166	163821538	0.01053105	rs12463448	G	163816434	-0.002782	0.385881060784782
2	163813157.55	163761889	163853889	0.00844205	rs12463448	G	163816434	-0.002782	0.847930790424235
2	163872976.9	163831360	163948934	0.00779025	rs2130302	A	163889351	-0.014414	0.931020271697791
2	163950282.35	163858149	164017775	0.0092038	rs6731505	T	163974285	-0.01324	0.69990223950706
2	164083505.95	163953642	164213021	0.01263765	rs1504262	A	164192642	-0.044598	0.0731612704571953
2	164234857.1	164048659	164310145	0.0121687	rs1504262	A	164192642	-0.044598	0.113989159514474
2	164310107.4	164259894	164343161	0.0089371	rs992413	A	164300027	-0.011297	0.757124712546765
2	164357904.45	164312406	164414322	0.00996775	rs10497238	A	164414322	-0.017101	0.518578763066254
2	164414535.55	164348579	164447403	0.0104185	rs10185395	T	164447403	-0.018766	0.411463881852648
2	164451835.1	164414896	164487020	0.0104138	rs2028406	C	164472105	-0.01115	0.412545285619153
2	164501453.55	164449900	164576841	0.0104829	rs10497239	A	164531305	-0.023473	0.396749676263992
2	164563115.85	164489014	164611959	0.01035755	rs10497239	A	164531305	-0.023473	0.425562349972454
2	164607785.55	164577569	164648662	0.01035995	rs17809516	A	164614747	-0.025961	0.425004226148092
2	164655040.15	164612878	164715587	0.01099305	rs429340	G	164714987	0.041204	0.288641931262693
2	164718765.45	164663392	164790469	0.01266615	rs429340	G	164714987	0.041204	0.0711249090987118
2	164788115	164720199	164846937	0.0126157	rs7595546	C	164752160	0.025054	0.0747619136374875
2	164850586.45	164791764	164915208	0.01166335	rs13002573	G	164915208	0.019838	0.175605715287213
2	164909139.45	164850040	164962632	0.0110601	rs13002573	G	164915208	0.019838	0.275746252469773
2	164963543.4	164915279	165004107	0.012172	rs7601389	G	165002610	-0.035674	0.113650001132896
2	165001243.75	164965571	165035811	0.01216365	rs7601389	G	165002610	-0.035674	0.114509687116321
2	165047129.05	165004184	165101518	0.01018735	rs2034256	T	165026230	-0.020292	0.465682033292434
2	165108905.8	165043460	165168796	0.009834	rs993418	C	165145431	-0.010127	0.551074989423047
2	165162469.9	165107298	165213471	0.01070225	rs13006079	A	165176541	-0.023534	0.348265480195558
2	165234247.45	165173808	165312183	0.01135345	rs13006079	A	165176541	-0.023534	0.223406125445127
2	165303072.25	165246152	165335070	0.00971505	rs12615432	G	165297180	0.016904	0.57994200819271
2	165336659	165312786	165366592	0.00871985	rs1521526	C	165329726	0.012606	0.799704353052372
2	165379356.4	165338886	165438230	0.0100794	rs939643	G	165387977	0.023574	0.491570969794085
2	165434524.05	165370343	165468750	0.01103555	rs6707635	T	165460804	-0.031692	0.280428945071167
2	165481052.3	165449620	165536686	0.01071285	rs6707635	T	165460804	-0.031692	0.345993413519442
2	165529715.6	165470656	165569373	0.01069435	rs17244632	A	165551404	-0.030663	0.349963341401431
2	165569913.85	165539661	165592390	0.01090645	rs17244632	A	165551404	-0.030663	0.305786238361618
2	165598218.85	165569779	165625830	0.0109638	rs355846	C	165624586	-0.024484	0.294371839931007
2	165625810.3	165594756	165647332	0.0105932	rs355846	C	165624586	-0.024484	0.372032775138427
2	165650534.5	165630823	165682946	0.0124062	rs6736779	C	165665144	0.028008	0.0915167801161201
2	165691620.4	165647341	165742244	0.01130855	rs6736779	C	165665144	0.028008	0.230975871212906
2	165741752.95	165685646	165782571	0.0104756	rs4667469	C	165782571	0.022213	0.39840762765743
2	165781491.3	165746618	165807717	0.01192005	rs6432805	C	165789820	0.029724	0.141850499675589
2	165806114.65	165785586	165821681	0.01057565	rs6432805	C	165789820	0.029724	0.375921936878728
2	165828424.1	165808057	165890733	0.0090985	rs11683903	C	165823703	-0.012873	0.723075339292683
2	165901451.8	165823703	166000637	0.0097065	rs17829596	C	165985503	0.017363	0.582011387747599
2	165991238.9	165903749	166068283	0.010879	rs2390165	G	166059919	0.019346	0.311332398208558
2	166063916.35	166005646	166125219	0.010228	rs2390165	G	166059919	0.019346	0.456012022401183
2	166118811.85	166087144	166140020	0.00937855	rs1866604	A	166089098	0.015683	0.660053014887218
2	166142072.45	166127283	166161723	0.00943075	rs168479	C	166144647	0.026511	0.647867225781252
2	166161268.6	166144647	166185240	0.01117805	rs1965757	A	166164887	-0.026899	0.253889831779522
2	166186995.3	166161948	166224047	0.0122338	rs1965757	A	166164887	-0.026899	0.107441615112562
2	166226642.55	166189640	166265016	0.01083185	rs16850584	C	166263511	-0.024137	0.320981060769269
2	166264021.4	166224105	166288740	0.00906095	rs1355995	G	166274594	0.023591	0.731163804632351
2	166295148.2	166268325	166332784	0.0117234	rs10497261	A	166326888	-0.039712	0.167240905312746
2	166332606.65	166295400	166369795	0.0126775	rs10497261	A	166326888	-0.039712	0.0703269813146266
2	166369102.55	166333323	166396313	0.0105393	rs10930169	G	166355411	-0.026348	0.384030831893984
2	166398264.5	166369996	166426989	0.0103058	rs1514760	G	166425732	0.03374	0.437652467063502
2	166439986.65	166396485	166484432	0.0105144	rs1514760	G	166425732	0.03374	0.389625981838065
2	166483405.75	166449790	166515720	0.0110765	rs6432839	A	166512004	-0.025293	0.27264345303691
2	166515186.7	166486320	166554037	0.01155125	rs6432839	A	166512004	-0.025293	0.191998391599989
2	166575683.5	166516651	166656155	0.01073895	rs777355	A	166554037	-0.020867	0.340429017435279
2	166644133.05	166583244	166683408	0.0105874	rs4667492	C	166587702	0.014171	0.373316186979719
2	166682826.2	166657989	166711625	0.0110605	rs4667497	G	166682910	-0.007915	0.275670332119249
2	166708343.05	166686414	166728820	0.00955715	rs2288704	T	166727227	-0.007185	0.617938504466183
2	166737035.75	166712701	166788965	0.0104026	rs12470767	C	166732135	0.03029	0.415126222063957
2	166784178.75	166728896	166846730	0.009556	rs12470767	C	166732135	0.03029	0.61821310345208
2	166850792.65	166796552	166899878	0.00781155	rs7606573	A	166889237	-0.003176	0.928966187487604
2	166900028.45	166857460	166917694	0.01039795	rs4667867	G	166916043	0.025706	0.416199399090857
2	166918061.95	166903756	166930521	0.01280655	rs4667867	G	166916043	0.025706	0.0617612741686325
2	166933486.75	166918402	166959505	0.01443465	rs535533	C	166959505	0.034511	0.00944944203073137
2	166972519.6	166931526	167011230	0.01301915	rs535533	C	166959505	0.034511	0.0495490476410906
2	167011756.95	166978750	167040212	0.00987245	rs12613742	T	167010192	-0.03046	0.541728415173207
2	167050934.1	167011418	167097786	0.01286735	rs12621853	C	167096564	-0.013827	0.058036512169256
2	167103713.55	167044714	167152397	0.0129555	rs12621853	C	167096564	-0.013827	0.0529709470481989
2	167151456.1	167099158	167195035	0.01171285	rs6757314	T	167195035	-0.022543	0.168689565187324
2	167196207.2	167153789	167228744	0.01194265	rs6757314	T	167195035	-0.022543	0.139125829199192
2	167251320.5	167202224	167337735	0.01154965	rs7590726	G	167247291	0.025305	0.192239724033134
2	167320888.45	167235607	167372934	0.01322325	rs7588659	G	167352464	0.027084	0.0398114479249293
2	167372733.3	167342641	167401220	0.0118936	rs7588659	G	167352464	0.027084	0.145089350468377
2	167412310.55	167376830	167463346	0.011232	rs13417393	G	167446637	0.023891	0.244253374609329
2	167465992.65	167410706	167518019	0.0113513	rs10803813	G	167506029	0.026666	0.22376490119295
2	167517774.15	167467513	167557904	0.01119415	rs10803813	G	167506029	0.026666	0.250990117843012
2	167572819.5	167521122	167635269	0.0119856	rs16852638	G	167635269	0.032841	0.134055504268445
2	167628699	167575786	167659446	0.0105899	rs16852638	G	167635269	0.032841	0.372762761666773
2	167681495.45	167639589	167745794	0.00782565	rs7566386	C	167742601	0.014327	0.927582965623599
2	167740115	167660965	167798103	0.00938965	rs1355417	G	167757088	0.02419	0.657471434896267
2	167808954.45	167746091	167911826	0.0114145	rs11889300	A	167807020	-0.029216	0.213374224963113
2	167916244.65	167807020	168021731	0.0110403	rs11889300	A	167807020	-0.029216	0.279519389651956
2	168029374.3	167915012	168103863	0.01014475	rs10497315	G	167977506	0.023248	0.475865329822408
2	168133247.55	168042511	168330390	0.0116867	rs1996949	G	168214028	0.043944	0.172318743990417
2	168284118	168117790	168413249	0.01232785	rs1996949	G	168214028	0.043944	0.0985047784138851
2	168415574.6	168337628	168477472	0.00969065	rs1236837	A	168413249	-0.034671	0.585844784864589
2	168481256.5	168427789	168531816	0.00905145	rs1147155	G	168503269	0.019445	0.733194719985193
2	168527160.55	168479374	168554458	0.00959965	rs16854065	T	168542920	-0.020405	0.607765363965598
2	168557889.55	168538351	168582194	0.0101686	rs16854065	T	168542920	-0.020405	0.470158243308773
2	168578308.7	168560206	168592351	0.0108176	rs6752240	A	168586216	-0.021722	0.323927029643621
2	168592764	168582788	168603709	0.00998965	rs6752240	A	168586216	-0.021722	0.513268190046141
2	168610441.65	168593889	168636999	0.00878685	rs17644183	G	168635552	0.015321	0.787001718306392
2	168633962.95	168609330	168655533	0.0089857	rs836687	G	168648239	-0.019035	0.747073330808344
2	168655377.85	168640233	168678852	0.01077315	rs836678	T	168656352	-0.028209	0.333203572234979
2	168690058.7	168656352	168737020	0.01170395	rs836678	T	168656352	-0.028209	0.169918583310745
2	168740161.7	168679800	168807400	0.0114294	rs1823117	A	168748999	-0.028149	0.210971562839488
2	168795557.5	168739126	168839047	0.0111378	rs1823117	A	168748999	-0.028149	0.261227644519542
2	168834955.95	168810137	168848588	0.00950525	rs13415961	A	168839047	-0.015233	0.630292106369727
2	168852338.05	168840315	168882456	0.0089923	rs10497334	T	168841536	-0.015545	0.745694504925225
2	168876439.95	168849695	168901317	0.00910955	rs12614314	G	168883676	0.0181	0.720676948420069
2	168909297.35	168883676	168943828	0.0088417	rs12614314	G	168883676	0.0181	0.776312075062112
2	168940275.95	168904622	168963731	0.0086521	rs6745588	G	168956022	0.009793	0.812138392677046
2	168964802.7	168944228	168985302	0.00952065	rs6745588	G	168956022	0.009793	0.626635151627259
2	168988275.3	168969842	169005378	0.01088435	rs13432160	C	168970501	0.015109	0.310247305176552
2	169006370.5	168989270	169013674	0.0124794	rs10497336	T	169013165	-0.043983	0.0853506103151326
2	169017790.75	169007547	169030546	0.0117075	rs10497336	T	169013165	-0.043983	0.169427596588793
2	169034322.45	169015476	169059783	0.0101692	rs4668046	G	169056722	0.009017	0.470014857931421
2	169059181.65	169031162	169082242	0.00915635	rs4668046	G	169056722	0.009017	0.710430705777425
2	169084545.25	169060668	169110621	0.0101471	rs1517319	C	169094975	-0.029659	0.475302360135591
2	169126742.65	169083343	169173650	0.01100465	rs1517319	C	169094975	-0.029659	0.286386968923203
2	169172656.4	169140909	169195183	0.00964015	rs4233816	C	169171670	0.005324	0.598030142313448
2	169192823.25	169175746	169204872	0.00885415	rs4433965	G	169187306	0.014529	0.773850271552013
2	169205678	169195517	169224527	0.0092494	rs2246881	A	169209915	-0.029399	0.689659314233675
2	169234437.1	169204918	169284340	0.01058295	rs2246881	A	169209915	-0.029399	0.374302145290862
2	169278799.85	169226124	169338829	0.00924965	rs977171	C	169284018	0.015015	0.689602834687305
2	169335191.3	169285488	169380495	0.00793175	rs1993224	G	169371014	-0.008369	0.916565284466833
2	169381409.95	169351953	169407676	0.0088997	rs13006127	T	169391903	0.00923	0.764734482614418
2	169432711.8	169382342	169498189	0.00948995	rs1002666	C	169478018	0.019071	0.633917598557027
2	169489435.6	169429220	169519631	0.00920755	rs1002666	C	169478018	0.019071	0.69906440770809
2	169523931.1	169498212	169571414	0.00987305	rs3845722	G	169563891	0.022439	0.541582561357277
2	169577678.95	169525971	169654055	0.0117792	rs6754773	A	169583149	-0.023214	0.159726428213325
2	169643226.15	169580370	169681749	0.0103865	rs6754773	A	169583149	-0.023214	0.418845966082379
2	169682179.55	169658834	169703482	0.0080025	rs6433093	C	169658944	-0.018096	0.908609854829609
2	169701513.9	169683061	169721377	0.0102351	rs531864	T	169703660	-0.028565	0.454328171112423
2	169722657.45	169703660	169748422	0.0108558	rs531864	T	169703660	-0.028565	0.316060869710458
2	169746855.8	169721381	169774071	0.00930955	rs563694	A	169774071	-0.000513	0.675973997706234
2	169770790.8	169749841	169789016	0.0105257	rs575671	G	169780818	0.029601	0.387082814006923
2	169790969.85	169779156	169811224	0.01027895	rs575671	G	169780818	0.029601	0.443965075618298
2	169811388.3	169789306	169830155	0.0106762	rs4148797	C	169818035	0.020644	0.353878627901593
2	169840765.65	169813396	169893419	0.01301305	rs10177080	A	169830798	-0.020295	0.0498686858988848
2	169898144.9	169830515	169963429	0.0122958	rs56069956	A	169926566	-0.027041	0.101482004231975
2	169962456.9	169893879	170001938	0.0112775	rs56069956	A	169926566	-0.027041	0.236305157312762
2	170001498.95	169964332	170029800	0.01031315	rs2268380	A	169997399	-0.023003	0.435929033563278
2	170029932.65	170003432	170049604	0.01147335	rs3213759	G	170039035	0.03563	0.203989300308119
2	170048531.55	170034991	170059190	0.01173115	rs3213759	G	170039035	0.03563	0.166182391679708
2	170069845.15	170050472	170089667	0.0099137	rs3926693	T	170088623	0.007144	0.531702729921299
2	170098342.45	170073989	170132243	0.0114134	rs2229267	G	170092395	0.025752	0.213552315092515
2	170128238.2	170089824	170155322	0.0105395	rs2229267	G	170092395	0.025752	0.383986022410602
2	170158135.75	170133086	170187105	0.00806895	rs2544376	C	170171128	0.015885	0.900686134661678
2	170187264.65	170157400	170216267	0.00718385	rs2544376	C	170171128	0.015885	0.973288654096088
2	170216886.95	170190965	170236380	0.00873015	rs2544371	G	170227070	0.018895	0.797777490249836
2	170251259.15	170216868	170296199	0.01126185	rs1606797	C	170239158	0.02859	0.239020426117967
2	170290483.45	170239158	170332394	0.0111872	rs1606797	C	170239158	0.02859	0.252239365688517
2	170331252.1	170296231	170377737	0.0108323	rs2883112	C	170319820	0.014295	0.320888253997133
2	170393404.1	170336811	170457994	0.0104453	rs13417370	A	170373591	-0.005122	0.405316828063318
2	170465244.05	170403030	170517594	0.0099512	rs1900383	T	170479304	-0.018786	0.522595035009157
2	170520852.65	170479044	170572154	0.00961745	rs1900383	T	170479304	-0.018786	0.603491206490762
2	170566326.8	170519473	170603578	0.0112118	rs7605017	A	170575812	-0.014647	0.247834625571723
2	170603789.95	170575812	170626325	0.01203115	rs7605017	A	170575812	-0.014647	0.128831075455719
2	170627819.5	170607750	170647382	0.0116353	rs11894266	T	170636642	0.026493	0.179612321036471
2	170666423.55	170629301	170739975	0.01086275	rs11894266	T	170636642	0.026493	0.31464045687504
2	170732223.95	170657136	170797200	0.0113955	rs17554448	G	170754854	0.026598	0.21646408430532
2	170799891.85	170746427	170855596	0.0112393	rs17554448	G	170754854	0.026598	0.242967096570337
2	170857471.1	170801244	170902947	0.01016045	rs11695903	G	170819967	-0.025281	0.472106829216656
2	170905240.55	170857653	170942445	0.0105105	rs16857595	G	170932780	-0.019683	0.390505239011664
2	170939066.55	170908633	170964822	0.0103364	rs12233047	A	170949905	-0.020335	0.430490877816711
2	170964750.2	170943387	170996360	0.01194365	rs4667617	G	170968414	0.021835	0.139006174925043
2	170988905.5	170965121	171003409	0.0111664	rs4667617	G	170968414	0.021835	0.256000720121544
2	171006447	170997061	171026184	0.00989295	rs12467216	T	171017207	0.012456	0.536745378530847
2	171027387	171003672	171057752	0.0112311	rs59346516	G	171057752	0.029709	0.244412248960853
2	171052929.4	171029215	171073887	0.0107216	rs59346516	G	171057752	0.029709	0.344123171252624
2	171076731.5	171057926	171100092	0.01097565	rs7568852	G	171096605	-0.014519	0.292042947107277
2	171103753.75	171078637	171139288	0.01015515	rs7568852	G	171096605	-0.014519	0.473374928403544
2	171135321.35	171101509	171166036	0.0085554	rs1518739	C	171155823	0.016302	0.829144285823644
2	171162067.25	171139494	171175091	0.00934375	rs1518739	C	171155823	0.016302	0.668110795439805
2	171177957	171168630	171192281	0.0092156	rs11674363	C	171190426	-0.000195	0.697263086598249
2	171196792.4	171175844	171219253	0.00909345	rs17083	A	171219176	0.011487	0.724168719080452
2	171218593.55	171193917	171233764	0.01062725	rs12473652	A	171233764	-0.03629	0.364536662591928
2	171232975.15	171219649	171244004	0.0108964	rs12473652	A	171233764	-0.03629	0.307810652319177
2	171246222.75	171233966	171261418	0.009	rs201868398	T	171242865	-0.023824	0.744081773407133
2	171259778.2	171245201	171269027	0.01062115	rs11893936	G	171268676	0.034163	0.365874699415795
2	171273874.3	171261484	171293484	0.0123421	rs11893936	G	171268676	0.034163	0.0972033818702193
2	171302451.95	171269592	171343360	0.00892705	rs10930429	T	171278398	-0.015498	0.759180457208525
2	171340120.15	171302916	171373483	0.0094785	rs12692953	C	171345022	0.031367	0.636625567276
2	171381055.1	171345022	171421606	0.0106683	rs12692953	C	171345022	0.031367	0.355589055568936
2	171421220.1	171375497	171452334	0.00869865	rs4500910	G	171450353	0.019225	0.803640212520319
2	171451566.4	171423954	171476133	0.0101245	rs16858869	G	171467223	0.026346	0.480721938824337
2	171483264.4	171456643	171524901	0.00992165	rs16858869	G	171467223	0.026346	0.529771203807314
2	171520640.9	171478402	171557049	0.0090244	rs6704731	T	171527966	-0.014196	0.738942468742735
2	171555608.7	171527966	171584104	0.00935505	rs6704731	T	171527966	-0.014196	0.66550042076777
2	171601422.85	171558098	171652365	0.010097	rs1582345	T	171565376	0.013164	0.487332171839778
2	171654301.6	171595040	171689850	0.0090332	rs7568115	A	171652365	-0.011886	0.737078331559041
2	171695523.2	171660312	171727250	0.00815905	rs4667662	G	171725977	0.013012	0.889234750872215
2	171750635.8	171690121	171876212	0.01172795	rs13014896	T	171800947	-0.013274	0.166618873893945
2	171854603.3	171731026	171943820	0.01409265	rs13014896	T	171800947	-0.013274	0.0145166640137617
2	171950430.4	171893117	172013729	0.01239255	rs1344237	C	171984435	-0.014892	0.0927049902325663
2	172018238.15	171944818	172078723	0.0129806	rs218306	A	172056250	-0.036047	0.0515984908156018
2	172081206.1	172015052	172118473	0.01511735	rs218306	A	172056250	-0.036047	0.00380979583218389
2	172120887.7	172081096	172160433	0.0134529	rs4668375	C	172081096	0.010114	0.0308636932644228
2	172174082.2	172120203	172283513	0.010499	rs10930467	T	172142488	0.006876	0.393102432245087
2	172263523.35	172166425	172342258	0.0116158	rs6751956	T	172291616	0.02536	0.182435053643953
2	172341064	172291616	172375457	0.0123328	rs6751956	T	172291616	0.02536	0.0980511640963236
2	172372733.85	172348395	172385374	0.00985955	rs2058926	C	172353544	0.016852	0.544864313470689
2	172389950	172375786	172409721	0.0101849	rs2542941	T	172409721	-0.012591	0.466266378507956
2	172409855.75	172388804	172429907	0.00979305	rs2542941	T	172409721	-0.012591	0.561024841558516
2	172436124.4	172411273	172465535	0.01011655	rs10221787	A	172448925	-0.02716	0.482631201459275
2	172462861.25	172432306	172479391	0.00988345	rs10221787	A	172448925	-0.02716	0.539054496891782
2	172484286.05	172465676	172518151	0.008744	rs997634	A	172481465	-0.003772	0.795171549319026
2	172515916.25	172480596	172591963	0.01046825	rs979957	C	172528159	0.006841	0.400079567109105
2	172594625.95	172518713	172684006	0.0102704	rs979957	C	172528159	0.006841	0.445980611696864
2	172687387.35	172599615	172813218	0.00946305	rs2056202	C	172712480	-0.025929	0.640272195543525
2	172792792.7	172684403	172896587	0.00971015	rs2056202	C	172712480	-0.025929	0.581128093502183
2	172897157.75	172815510	172953438	0.01064965	rs10497379	C	172932310	0.021342	0.359641817651202
2	172959808.8	172896970	173008906	0.01073145	rs10497379	C	172932310	0.021342	0.342023574881474
2	173009942.75	172957643	173061000	0.00921565	rs2016394	A	172972971	0.016196	0.697251886499055
2	173049084.35	173009413	173070436	0.0094602	rs12468728	T	173065600	0.010185	0.640943928174163
2	173075337.15	173062313	173105479	0.0090086	rs12468728	T	173065600	0.010185	0.742275355624402
2	173101983.9	173071162	173129336	0.00716545	rs7594038	G	173117249	-0.007244	0.974141489632329
2	173135075.2	173108443	173159279	0.00708295	rs7594038	G	173117249	-0.007244	0.977706455384254
2	173156099.4	173141580	173165126	0.00871895	rs10803872	T	173165126	-0.014483	0.799872266753404
2	173171074.1	173159675	173188938	0.00934455	rs10803872	T	173165126	-0.014483	0.667926186874737
2	173188594.75	173165495	173202455	0.00816085	rs6729717	A	173201269	-0.00732	0.888997630286365
2	173206804.15	173188982	173227371	0.00719225	rs72888108	C	173218169	0.012913	0.972892087289042
2	173226915.7	173203427	173245726	0.00928505	rs10185752	A	173238265	0.000463	0.681571156989016
2	173248164.75	173227933	173274750	0.0094697	rs10185752	A	173238265	0.000463	0.638703664740271
2	173272848.2	173245780	173300053	0.01118725	rs2884179	C	173278777	0.022266	0.252230364764737
2	173302618	173275164	173327249	0.0129123	rs2884179	C	173278777	0.022266	0.0554050011645955
2	173326141.7	173300808	173341984	0.00958725	rs78341162	A	173300808	-0.021	0.610738362082616
2	173345786.3	173327273	173371838	0.0109408	rs13021042	C	173367159	0.020117	0.298921159982967
2	173375304.9	173344474	173419805	0.0129811	rs13012170	C	173396868	0.031249	0.0515714584546513
2	173421193.55	173373190	173460640	0.0138719	rs13012170	C	173396868	0.031249	0.0189708299660005
2	173469791.9	173432354	173507816	0.0127931	rs12693005	C	173460640	0.019213	0.062611551684388
2	173522268.85	173467301	173574330	0.00996155	rs7566884	G	173481200	0.014038	0.52008306922832
2	173576060.8	173512756	173615769	0.0117384	rs1097473	A	173582810	-0.017135	0.165196510327294
2	173628151.15	173582810	173675340	0.012226	rs1097473	A	173582810	-0.017135	0.108210315898608
2	173670597.3	173620465	173694029	0.01010195	rs16860895	C	173677573	-0.026471	0.486141134764939
2	173698896.9	173675359	173730969	0.0093883	rs16860895	C	173677573	-0.026471	0.657785697488549
2	173739395.85	173696320	173789160	0.0090984	rs3769273	C	173759847	0.010183	0.723097006990016
2	173788809.15	173737895	173824496	0.0100894	rs745288	A	173820377	-0.013536	0.489161809363349
2	173827260.4	173792625	173849809	0.0088133	rs745288	A	173820377	-0.013536	0.781878964032517
2	173855664.05	173828544	173887019	0.007441	rs3769232	G	173875458	0.016801	0.958933689206045
2	173888520.15	173861658	173918768	0.0096139	rs3769232	G	173875458	0.016801	0.604344224634984
2	173922902.85	173890707	173956541	0.0105082	rs3754748	A	173938224	-0.020273	0.391024139953317
2	173960437.15	173921435	173996917	0.0109427	rs3754748	A	173938224	-0.020273	0.29854389812038
2	173997056.65	173965056	174032545	0.00960985	rs7602751	T	174003249	-0.018943	0.605317033314824
2	174031933.75	173999330	174070111	0.0087925	rs7602751	T	174003249	-0.018943	0.785912509306892
2	174069623.75	174037347	174094145	0.011035	rs10182247	C	174094145	-0.017785	0.280534371259642
2	174107836.4	174079733	174151209	0.010869	rs10182247	C	174094145	-0.017785	0.313365957699092
2	174151000.5	174105564	174201995	0.0099305	rs59414863	T	174176265	-0.01862	0.527621408304917
2	174198943.85	174151250	174238261	0.01119975	rs1550623	A	174212894	-0.030998	0.249986288287614
2	174238046.7	174207470	174259439	0.0110708	rs1550623	A	174212894	-0.030998	0.273719553145597
2	174260948.05	174238699	174283773	0.00918255	rs1020013	A	174270251	0.005501	0.704634196108037
2	174283313.2	174261612	174303726	0.00900455	rs59302213	G	174302989	0.020581	0.743126731437453
2	174310552.3	174284881	174337978	0.00942065	rs17701443	A	174335799	-0.009817	0.650233813864652
2	174334311.2	174305213	174351703	0.01045795	rs17701443	A	174335799	-0.009817	0.402426952082959
2	174357649.75	174338087	174409968	0.0113649	rs2015608	G	174371890	0.029038	0.221501709305156
2	174405044.1	174353464	174454044	0.0107684	rs2015608	G	174371890	0.029038	0.334202579770163
2	174454447.15	174416980	174478911	0.0104907	rs579402	T	174430825	-0.020924	0.394981074129963
2	174480756.35	174455978	174505488	0.01004225	rs606961	G	174487923	0.018364	0.500536990926725
2	174506352.1	174479260	174530465	0.00990005	rs11691765	A	174521174	0.00586	0.535019771018792
2	174534430.75	174507533	174578522	0.01011895	rs11691765	A	174521174	0.00586	0.482054670911378
2	174576495.05	174533845	174654783	0.01118935	rs16823293	T	174597656	0.021033	0.251852502957416
2	174643046.9	174581830	174693766	0.01041495	rs16823293	T	174597656	0.021033	0.412280595139869
2	174693921.55	174666821	174718092	0.0082025	rs6730537	A	174693766	0.013816	0.8834193265552
2	174719349.95	174696658	174739352	0.00942405	rs10497408	A	174737123	-0.018225	0.649437596872898
2	174744003.8	174721886	174777145	0.0105262	rs4494814	T	174777145	-0.009486	0.386970437360747
2	174783631.45	174739890	174833833	0.01322095	rs72913015	A	174817739	-0.061564	0.0399113034374821
2	174830462.9	174787496	174862591	0.01384735	rs72913015	A	174817739	-0.061564	0.019534699316353
2	174862255	174835769	174889494	0.0101338	rs10930627	A	174844362	-0.026449	0.478490293741378
2	174888984.3	174863881	174917307	0.00822835	rs2121362	T	174865857	0.012405	0.879868776902087
2	174915266.45	174891414	174933420	0.00950445	rs11688834	T	174933420	-0.031968	0.630481867987296
2	174938761.1	174917529	174957851	0.01156355	rs11688834	T	174933420	-0.031968	0.190150077353697
2	174964445.65	174935842	175005384	0.00973865	rs10497418	G	174975695	0.018419	0.574225062212053
2	175016258.25	174959554	175077188	0.00794105	rs10497418	G	174975695	0.018419	0.915547624960308
2	175074281.85	175017714	175106228	0.00913835	rs12998188	G	175102666	0.019019	0.714388224392446
2	175121817.15	175077961	175196200	0.01082865	rs17320933	C	175176215	0.020374	0.321641416138066
2	175188106.9	175120199	175243501	0.01253765	rs6715304	C	175220520	0.027195	0.0806861818120996
2	175244960.85	175199895	175278903	0.0129475	rs6715304	C	175220520	0.027195	0.0534147881617319
2	175277602.4	175250289	175307475	0.0105296	rs2358668	C	175253824	0.014654	0.386206621883331
2	175322766.75	175279049	175372957	0.00960985	rs10200138	T	175360574	-0.011833	0.605317033314824
2	175381688	175316379	175431409	0.011717	rs3205060	T	175425346	-0.024586	0.168118651121806
2	175428245.05	175386861	175467769	0.01143	rs3205060	T	175425346	-0.024586	0.21087518788546
2	175469455.75	175432056	175529967	0.0092545	rs10168156	C	175506631	0.018806	0.688506451258276
2	175520323.05	175467910	175564052	0.0087509	rs10168156	C	175506631	0.018806	0.793866911640833
2	175562555.2	175532106	175591029	0.00998935	rs59082237	G	175564138	-0.019309	0.513340903132138
2	175586878.05	175564138	175599267	0.00987575	rs12468700	A	175595303	0.015925	0.540926223474531
2	175605664.7	175591073	175623763	0.00990115	rs2646173	T	175617678	-0.022633	0.534752437606514
2	175633240.8	175602014	175724102	0.0091769	rs2646173	T	175617678	-0.022633	0.705887770190386
2	175717520.9	175627048	175859364	0.00808855	rs3755486	T	175631886	0.000109	0.898264614451064
2	175843401.85	175734495	175920757	0.009914	rs1153719	G	175904189	-0.023173	0.53162983662726
2	175949589.3	175893068	176051503	0.01160045	rs212346	T	175945172	0.03227	0.18467865878526
2	176060796.15	175922786	176177924	0.0130086	rs212346	T	175945172	0.03227	0.0501029626082658
2	176171266.2	176071906	176246440	0.0116643	rs6743113	A	176152722	-0.024702	0.175471128617216
2	176247312.05	176188012	176299348	0.01152665	rs2056509	C	176281575	0.000521	0.195731816095096
2	176298566.2	176254914	176331296	0.0162506	rs16863195	A	176330366	-0.051368	0.000733233334493138
2	176334948.95	176300657	176375097	0.0148815	rs16863195	A	176330366	-0.051368	0.0052535815054689
2	176375090.65	176332346	176425113	0.010973	rs16863205	A	176333564	-0.001417	0.292562864800868
2	176419332.3	176377347	176446336	0.01016105	rs12693068	C	176422005	0.018298	0.471963316174006
2	176453560.35	176425654	176483881	0.01050785	rs11693978	G	176449962	0.017089	0.391103126795015
2	176481294.7	176449962	176505782	0.0103872	rs11690027	T	176502401	0.015295	0.418684004765288
2	176511765.85	176485746	176541683	0.00934435	rs11690027	T	176502401	0.015295	0.667972341844793
2	176540996.75	176518759	176580867	0.01030935	rs7592980	T	176549467	-0.00047	0.436819808504383
2	176575169.35	176544182	176604794	0.010033	rs7592980	T	176549467	-0.00047	0.502773019836944
2	176611758.3	176590041	176639228	0.0110647	rs6746246	G	176636201	-0.02525	0.274873898946133
2	176638716.85	176610873	176657097	0.01217835	rs6746246	G	176636201	-0.02525	0.112999572417481
2	176661236.2	176641602	176677084	0.00956585	rs7567121	G	176654894	-0.002031	0.615859908157044
2	176679209.05	176657253	176693074	0.00724575	rs1446832	A	176671391	-0.013495	0.970257543519038
2	176698200.6	176680246	176720025	0.00757275	rs1119449	T	176696108	-0.009856	0.949632752854276
2	176719526.75	176696108	176736761	0.0081514	rs935406	A	176720147	0.001815	0.890238857469495
2	176738731.1	176720147	176763326	0.008465	rs935406	A	176720147	0.001815	0.844228899960502
2	176774825.55	176738540	176844644	0.0096064	rs12373766	T	176844644	-0.03671	0.606145421166814
2	176842276.2	176764954	176900090	0.0113168	rs12373766	T	176844644	-0.03671	0.229572853166455
2	176909604	176848708	176956510	0.01064265	rs819032	C	176848708	-0.02024	0.36116829453106
2	176956919.9	176918910	176991870	0.00822255	rs847180	G	176919084	0.01326	0.880671311570091
2	176997838.9	176962989	177032267	0.00987955	rs2071581	T	177026148	-0.039826	0.540002503209874
2	177036045.95	176999012	177068638	0.01100725	rs2071581	T	177026148	-0.039826	0.285882911140069
2	177067854.65	177040907	177096796	0.0092953	snp_2_177077489	A	177077489	-0.020955	0.679233228097339
2	177098994.95	177069496	177144029	0.0104886	rs12472052	A	177113656	-0.021535	0.395456939083202
2	177145945.35	177098526	177210293	0.01053645	rs12472052	A	177113656	-0.021535	0.384669596652717
2	177205353.45	177146275	177253799	0.00978145	rs818361	C	177210511	0.028092	0.563841683338928
2	177252218.3	177210511	177281955	0.01156705	rs818361	C	177210511	0.028092	0.189626374929707
2	177290789.8	177255607	177327202	0.01316415	rs11685592	G	177326682	0.030224	0.0424463492796919
2	177327183.95	177290336	177354777	0.01355155	rs11685592	G	177326682	0.030224	0.0275926478379104
2	177354927.4	177330967	177380339	0.0116007	rs13031685	G	177338441	0.01489	0.184641965381294
2	177379006.4	177357019	177397832	0.00906835	rs2044640	A	177395320	0.001924	0.729577464585617
2	177403190	177382589	177431204	0.0084123	rs1448538	G	177417482	0.017879	0.852651748451212
2	177433429.7	177399532	177464995	0.0088724	rs7588541	C	177464995	0.022793	0.770218350817149
2	177463428.85	177442235	177480681	0.00947875	rs7588541	C	177464995	0.022793	0.636566490217644
2	177497223.85	177469654	177538266	0.01000765	rs6753693	G	177520095	0.016933	0.508907350077273
2	177539956.75	177483123	177573112	0.0115353	rs12620944	G	177571458	-0.001152	0.194413452836197
2	177577273.5	177543014	177614273	0.01023245	rs12620944	G	177571458	-0.001152	0.454956465425717
2	177608532	177573625	177628917	0.00734305	rs12693100	T	177614273	-0.005645	0.964962741298756
2	177632134.35	177615308	177648953	0.00849195	rs4894199	C	177633683	-0.014883	0.839815453570857
2	177652615.35	177632714	177681162	0.00953525	rs4894199	C	177633683	-0.014883	0.623161273830835
2	177679069.9	177649131	177705651	0.0093558	rs2037044	A	177682929	-0.010946	0.66532695562574
2	177705924.2	177682929	177725934	0.00968475	rs2037044	A	177682929	-0.010946	0.587270731706386
2	177728657.65	177710924	177744731	0.01038435	rs1918865	C	177727081	-0.00548	0.419343550020846
2	177749683.3	177727081	177769748	0.01207945	rs1918865	C	177727081	-0.00548	0.123460944973664
2	177770220.5	177750411	177792530	0.0118963	rs2028187	C	177758639	0.021065	0.144756249350221
2	177789832.4	177770595	177806653	0.01054115	rs12469859	C	177793227	-0.017386	0.383616424952558
2	177810474.95	177792836	177835352	0.0097929	rs12469859	C	177793227	-0.017386	0.561061272035683
2	177856456.95	177808503	177924358	0.0103397	rs1527267	C	177844332	0.000154	0.429720712046484
2	177910946.7	177839636	177935594	0.0110377	rs1527267	C	177844332	0.000154	0.280017041999958
2	177942848.3	177924490	177974652	0.0111238	rs17683574	G	177935371	0.018435	0.26380939499026
2	177980403.3	177936403	178040870	0.0126152	rs6706797	C	178025962	0.026317	0.0747987049714779
2	178059627.65	177985619	178136077	0.01173145	rs6706797	C	178025962	0.026317	0.166141513390622
2	178140635.45	178048763	178193780	0.0098442	rs6433657	G	178134677	0.020581	0.548595702981489
2	178198778.75	178146269	178270734	0.011712	rs1901826	A	178225266	-0.004099	0.168806669424281
2	178282381.3	178199445	178368343	0.01537795	rs11689608	A	178368343	-0.067222	0.00264743890819582
2	178370723.1	178280031	178446141	0.0161488	rs11689608	A	178368343	-0.067222	0.000855951773120357
2	178435099.35	178370040	178477114	0.01554705	rs10497504	C	178370040	-0.025767	0.00208029824642514
2	178479237.9	178447253	178501632	0.0164509	rs12997716	A	178494629	0.006133	0.000538767630416607
2	178504630.05	178485698	178523550	0.01651655	rs1527400	A	178522011	-0.024632	0.000486493253496743
2	178522883.3	178502353	178535203	0.01414585	rs1527400	A	178522011	-0.024632	0.0135946593643065
2	178537257.6	178526134	178558967	0.0119537	rs7605757	T	178535203	0.000755	0.137807902906455
2	178557083.4	178536544	178579813	0.01101465	rs62183003	T	178579327	0.015296	0.284451028629823
2	178583859.35	178561295	178611982	0.01186795	rs3754993	C	178603588	-0.018965	0.148282055522603
2	178612247.25	178580906	178638381	0.0128555	rs6755503	C	178631142	0.033472	0.0587473864005468
2	178637200.7	178612270	178660183	0.0102318	rs6755503	C	178631142	0.033472	0.45511060917975
2	178664138	178638477	178689239	0.00754455	rs6718860	G	178643119	0.013383	0.951743374707747
2	178693616.25	178676601	178736065	0.00721065	rs2365896	A	178677692	0.00698	0.972007376932187
2	178735730.1	178690786	178795430	0.007922	rs55943462	T	178757841	0.005878	0.917623119949272
2	178797060.35	178743162	178846233	0.0088853	rs2695760	A	178835711	-0.01901	0.767634621236196
2	178844923.2	178800051	178873782	0.00934665	rs13030747	T	178866494	-0.021878	0.66744144603183
2	178880776.15	178852150	178930041	0.0100255	rs13030747	T	178866494	-0.021878	0.504586965535393
2	178926941.15	178877602	178984769	0.0105753	rs10206282	G	178883104	0.024097	0.375999671999146
2	178981822.6	178933277	179027951	0.0114935	rs12620314	A	179027951	-0.020714	0.200840473599073
2	179025587.15	178993213	179056079	0.00989215	rs12620314	A	179027951	-0.020714	0.536939822297583
2	179062000.95	179032309	179102232	0.01019815	rs13018066	T	179099946	-0.019131	0.463108158028031
2	179103965.5	179060313	179146883	0.01183095	rs13018066	T	179099946	-0.019131	0.152977963989459
2	179146160.9	179103588	179182695	0.01139515	rs334602	T	179173681	-0.024401	0.216521276609529
2	179184976	179147707	179226290	0.01285125	rs334602	T	179173681	-0.024401	0.0590041051668025
2	179220141.8	179185051	179244614	0.0106879	rs7592114	T	179186529	-0.021596	0.35135241839602
2	179255173.05	179227287	179288690	0.00924425	rs4141635	A	179284012	0.00203	0.690822024181972
2	179303410.6	179251006	179367560	0.0093448	rs4141635	A	179284012	0.00203	0.667868490511876
2	179366113.85	179294611	179421694	0.0082345	rs3731748	A	179413110	-0.015326	0.879014089069064
2	179419320.1	179377280	179457147	0.00909515	rs3731748	A	179413110	-0.015326	0.723800841992543
2	179484460.85	179427186	179583496	0.01189505	rs12622914	C	179580093	0.020046	0.144910392569155
2	179585156.3	179458591	179672547	0.01247825	rs12622914	C	179580093	0.020046	0.0854448359355568
2	179664993.3	179591055	179698596	0.01141855	rs10497523	G	179652802	0.018479	0.212719373563488
2	179699934.1	179672711	179721046	0.0116964	rs17362588	A	179721046	-0.031594	0.17096615199763
2	179722135.1	179702610	179738505	0.01017475	rs17362588	A	179721046	-0.031594	0.46868899707501
2	179740872.55	179728556	179759810	0.00863795	rs12477340	C	179728644	0.016992	0.814681911767399
2	179768047.45	179739483	179810904	0.0085484	rs2366920	G	179810904	-0.005242	0.830340725713107
2	179814581.75	179761990	179863706	0.0092568	rs13019119	A	179839555	-0.014995	0.68798606627325
2	179862146.7	179814767	179900746	0.00961035	rs6433746	A	179882262	-0.018933	0.605196954020091
2	179907856.65	179866426	179973325	0.0085403	rs6433746	A	179882262	-0.018933	0.831719274219635
2	179968788.05	179901443	180040551	0.0074825	rs2289994	A	179977252	0.002205	0.956155803367999
2	180060851.1	179977252	180140077	0.0091468	rs12617002	A	180122398	-0.025607	0.712532943688508
2	180133187.65	180056341	180158510	0.01057925	rs12617002	A	180122398	-0.025607	0.375122767500011
2	180161897.7	180140151	180192975	0.0096198	rs6749058	T	180149795	0.010045	0.602926375676907
2	180191254.7	180159428	180220489	0.01000935	rs7558997	T	180189358	-0.022498	0.508495700484169
2	180220517.9	180197391	180258493	0.0119565	rs13011836	C	180240770	0.01237	0.137475432482932
2	180255150.15	180220868	180292931	0.01140605	rs13011836	C	180240770	0.01237	0.214744793763411
2	180291183.15	180266132	180313995	0.0107007	rs3749123	G	180307783	-0.015445	0.348598300889326
2	180316194.65	180297379	180335921	0.0110334	rs3749123	G	180307783	-0.015445	0.280841194436739
2	180334935.95	180316070	180350166	0.0105629	rs7588860	A	180337809	-0.005565	0.378758047789937
2	180354940.9	180336583	180377479	0.0092979	rs7588860	A	180337809	-0.005565	0.678639331568046
2	180384949.3	180352334	180423063	0.00880465	rs6433796	G	180423063	0.017891	0.783560889628452
2	180418563.8	180378253	180443444	0.01067965	rs6433796	G	180423063	0.017891	0.353132853885921
2	180440999.85	180423183	180450382	0.01065	rs4894110	T	180444594	-0.016593	0.359565569795591
2	180456035.9	180444594	180479625	0.00875165	rs4894110	T	180444594	-0.016593	0.79372484886897
2	180474286.2	180452188	180488818	0.00886605	rs7608208	G	180481889	0.016685	0.771485178813463
2	180491274.4	180480167	180510041	0.00976055	rs7608208	G	180481889	0.016685	0.568914225379857
2	180507950.35	180488912	180529927	0.00979645	rs12465360	C	180526560	0.019566	0.560199046091417
2	180530943.9	180510376	180550931	0.0105391	rs10180972	A	180546744	-0.02284	0.384075643492787
2	180553969.6	180530712	180582073	0.01167455	rs12463735	C	180558156	0.024112	0.174023626428227
2	180580331.1	180551331	180604613	0.0130826	rs17773184	C	180604327	-0.042415	0.04632584339467
2	180610432.35	180584171	180638414	0.012697	rs17773184	C	180604327	-0.042415	0.0689732579113657
2	180638670.1	180605186	180664033	0.01201745	rs28420148	C	180652325	0.050144	0.130385985886004
2	180673321.95	180639817	180707742	0.0102858	rs28420148	C	180652325	0.050144	0.442352136540787
2	180711247.15	180669177	180748077	0.0084042	rs259839	T	180744430	-0.012601	0.853921847836464
2	180760410.45	180708348	180830251	0.00999835	rs3856415	A	180807367	0.016009	0.511159962325552
2	180822906.6	180749348	180873749	0.01130935	rs3845703	C	180853842	0.015796	0.230839582104398
2	180869098.15	180830958	180901804	0.00995025	rs3845703	C	180853842	0.015796	0.522825645835244
2	180900571.75	180873847	180934568	0.0089409	rs262302	C	180931461	0.017112	0.756345356694795
2	180932448.4	180903333	180959449	0.01015925	rs11678847	A	180959449	-0.021655	0.472393883096822
2	180966497.55	180936223	180995163	0.00897435	rs11678847	A	180959449	-0.021655	0.749436846609898
2	180999419.6	180970490	181026765	0.00948455	rs10497559	C	180995275	0.020085	0.635195286838661
2	181029450.4	180995275	181068370	0.01071095	rs10497559	C	180995275	0.020085	0.346400156282875
2	181063041.5	181027688	181092816	0.0090439	rs199842364	G	181047161	0.012345	0.734804233823162
2	181094917.6	181068535	181120196	0.01128555	rs2686145	C	181119001	0.022668	0.234916091581201
2	181125440.05	181094327	181176458	0.01339255	rs2686145	C	181119001	0.022668	0.0330271064574294
2	181173878.65	181121098	181243761	0.01276685	rs2679346	A	181182073	-0.028076	0.0642989978274028
2	181240521.9	181177756	181298692	0.0124137	rs2679346	A	181182073	-0.028076	0.090869102049513
2	181299198.3	181249081	181340490	0.01108425	rs1964419	T	181287702	0.015358	0.271184296346176
2	181343568.4	181299377	181378445	0.01027285	rs1157535	A	181361736	0.018309	0.445402801179601
2	181392150.55	181351508	181449305	0.01086835	rs1157535	A	181361736	0.018309	0.313498379546868
2	181444475.85	181381991	181477658	0.01217535	rs9288051	A	181469549	-0.020977	0.113306501980176
2	181477304.1	181462035	181492933	0.01109425	rs9288051	A	181469549	-0.020977	0.269308277191491
2	181498880.8	181478111	181521287	0.00908605	rs34339315	T	181515014	-0.019787	0.725767793406107
2	181519828.85	181499171	181540130	0.01124925	rs1406257	G	181521345	0.024019	0.241220683772716
2	181548664.75	181521345	181587276	0.01300515	rs7588437	A	181575281	-0.027415	0.0502852322244246
2	181585108.15	181542055	181609561	0.01035345	rs7588437	A	181575281	-0.027415	0.426516355294635
2	181625850.75	181587672	181690659	0.0093967	rs10497572	C	181647026	0.01273	0.655829011857313
2	181698832.35	181614535	181785294	0.0093614	rs10497572	C	181647026	0.01273	0.664030931270899
2	181780002.65	181710499	181829296	0.0105016	rs6707739	G	181805661	0.030786	0.392514654311801
2	181833384.7	181793615	181865870	0.0118176	rs6707739	G	181805661	0.030786	0.154698658387988
2	181871989.75	181834018	181912815	0.00877685	rs4602187	T	181834018	-0.018251	0.788922726822634
2	181921496.7	181866506	181980885	0.00776355	rs73041032	T	181937775	0.013207	0.933535282196737
2	181981088.6	181920222	182036071	0.0099695	rs13010713	G	181996045	0.022945	0.518154224781324
2	182029776.35	181985834	182073573	0.01048905	rs13010713	G	181996045	0.022945	0.39535494954032
2	182082797.25	182038445	182144195	0.009813	rs4667117	T	182039862	-0.018767	0.55617842753238
2	182145033.7	182073998	182203620	0.01147095	rs6433906	C	182161232	-0.007082	0.204366541681609
2	182196181.6	182148155	182236365	0.0102052	rs6433906	C	182161232	-0.007082	0.461429794418428
2	182233472.8	182205676	182257132	0.0089674	rs7557202	T	182206080	-0.01628	0.750879300762842
2	182259420.65	182238650	182308352	0.0114456	rs1371620	A	182260949	-0.021261	0.208379676206045
2	182299849.35	182257369	182336805	0.0119882	rs3770132	G	182332961	-0.025032	0.133753076517175
2	182343307.1	182319301	182377035	0.0102456	rs3770132	G	182332961	-0.025032	0.451840905329744
2	182371869.15	182336884	182401752	0.008829	rs2305586	C	182360182	0.017047	0.778809925596897
2	182401329.85	182379723	182424847	0.00954245	rs56838071	T	182424847	-0.023484	0.621445746488208
2	182425430.55	182403387	182445458	0.0106225	rs61649289	A	182441728	-0.020207	0.365578391257001
2	182449551.2	182427894	182489754	0.0123482	rs61649289	A	182441728	-0.020207	0.0966504642510277
2	182489460	182448410	182536951	0.01113065	rs11686899	G	182449857	0.013225	0.262544289173466
2	182541282.8	182493051	182584021	0.0102131	rs2950650	T	182565643	-0.027089	0.459550809189579
2	182670998.2	182543455	182859734	0.0108407	rs2950650	T	182565643	-0.027089	0.319158388161541
2	182827967.2	182617191	182921272	0.0116737	rs6718469	A	182716326	-0.023576	0.174143341957322
2	182913729.6	182860422	182975250	0.01149015	rs1356170	T	182866563	-0.020976	0.201361693010228
2	182966828.7	182926144	182993609	0.0105543	rs1196149	C	182952910	0.014791	0.3806760249474
2	182998997.7	182976727	183023392	0.01034605	rs16822596	C	182976727	-0.017592	0.428239940878051
2	183023359.1	182998122	183043380	0.00914805	rs13001068	G	182998357	0.009984	0.712258108778055
2	183053187.9	183026612	183102686	0.00799175	rs1991765	T	183038934	-0.009302	0.909850432911465
2	183092853.5	183043563	183131518	0.0079262	rs12617420	A	183131315	-0.026776	0.917168573278188
2	183139916.15	183107270	183181858	0.008716	rs12617420	A	183131315	-0.026776	0.800422138968657
2	183178706.9	183148826	183204802	0.00779845	rs1438069	A	183204802	-0.017743	0.930234533521115
2	183208391.35	183182776	183246074	0.0079863	rs17264929	G	183243313	0.022701	0.910475006993109
2	183250630.3	183208082	183299209	0.00929365	rs17264929	G	183243313	0.022701	0.679609944120832
2	183298634.7	183252597	183328892	0.00898455	rs56730309	G	183252597	0.011808	0.74731324726248
2	183333170.4	183304254	183354600	0.00922195	rs4666836	T	183347174	-0.034649	0.695839519203647
2	183352583.85	183335374	183375853	0.01136655	rs4666836	T	183347174	-0.034649	0.221228144994266
2	183377844.1	183354644	183424775	0.0116908	rs1430150	T	183383288	-0.01991	0.171746108781061
2	183425232	183376081	183465070	0.0089013	rs1430150	T	183383288	-0.01991	0.764411212036753
2	183471904.05	183437156	183509337	0.00998045	rs16823466	G	183497742	-0.010079	0.515498509044277
2	183507933.8	183467216	183533806	0.0124846	rs17356699	A	183529352	-0.014091	0.0849255889039727
2	183561248.85	183512726	183642628	0.0110078	rs17356699	A	183529352	-0.014091	0.285776347704518
2	183634065.9	183535884	183689708	0.0093765	rs288264	C	183579698	-0.013001	0.660529201460095
2	183687065.35	183657289	183713088	0.0085965	rs288247	C	183711979	0.014272	0.822024635148067
2	183719801.9	183690632	183760854	0.0106174	rs6433993	A	183723948	-0.019498	0.366698328410034
2	183781579.75	183723948	183912438	0.01016535	rs6433993	A	183723948	-0.019498	0.470935078904283
2	183896088.65	183761402	183988599	0.00823525	rs2675117	G	183936915	-0.009978	0.878909596598557
2	183984363.35	183930315	184024702	0.0087153	rs2675117	G	183936915	-0.009978	0.800552501947026
2	184027750.8	183989637	184068007	0.009788	rs1316842	G	184068007	0.023576	0.562251253219827
2	184064419.6	184036470	184085788	0.0100751	rs1316842	G	184068007	0.023576	0.492607498678784
2	184085231.5	184069020	184101146	0.0100981	rs17758247	C	184085788	0.016034	0.487067453147999
2	184128117.95	184086289	184207690	0.0107329	rs1462529	G	184141848	-0.017464	0.34171501522529
2	184209140.95	184134742	184302331	0.01008545	rs1462529	G	184141848	-0.017464	0.490113194992515
2	184295535.2	184211264	184357890	0.01133315	rs12693341	G	184319603	-0.017721	0.226808463093017
2	184358680.5	184306911	184390974	0.0120263	rs9288091	A	184371403	-0.026816	0.129379926080579
2	184392684.2	184364553	184419209	0.0101915	rs9288091	A	184371403	-0.026816	0.464692607082118
2	184429039.35	184391990	184495407	0.00967695	rs2141409	G	184424553	0.015414	0.589155003811849
2	184488672.4	184424553	184541981	0.0109966	rs2141409	G	184424553	0.015414	0.287950780143379
2	184550680.6	184495461	184608315	0.0110007	rs12328722	A	184579574	0.018536	0.287153706429906
2	184606309.35	184551466	184669048	0.0108155	rs12328722	A	184579574	0.018536	0.324362330143014
2	184674808.65	184613551	184745875	0.0120226	rs1439773	C	184737282	0.039166	0.129799823174736
2	184759113.15	184669864	184849109	0.01202045	rs1439773	C	184737282	0.039166	0.130044289561426
2	184842992.9	184761417	184909755	0.01173735	rs10931115	G	184909755	0.032263	0.165339033442857
2	184918751.15	184863746	184971569	0.0106967	rs10931115	G	184909755	0.032263	0.349457879059498
2	184973164.15	184923473	185005906	0.0084721	rs6732245	A	184971077	-0.018783	0.843073110973824
2	185017211.7	184975795	185067804	0.00912955	rs1526196	G	185050218	0.023165	0.71631549379966
2	185071356.7	185010857	185118489	0.0106146	rs1526196	G	185050218	0.023165	0.367313831550904
2	185124132.35	185088578	185186670	0.00907555	rs7596901	A	185100535	0.004671	0.728030360959626
2	185172449.85	185122468	185207659	0.0086875	rs10183564	C	185188572	-0.016381	0.805693873448261
2	185219031.7	185187144	185279320	0.01063395	rs13028278	A	185242856	0.020771	0.363069502194493
2	185274284	185225000	185328149	0.0108082	rs13028278	A	185242856	0.020771	0.325877819882079
2	185332869.4	185280417	185379772	0.01059655	rs12472209	T	185375265	-0.028546	0.371292352722491
2	185382054	185339921	185428946	0.00975005	rs12472209	T	185375265	-0.028546	0.571461137935555
2	185432130.05	185383451	185486334	0.00982365	rs17430279	G	185436262	0.022467	0.553590453853005
2	185487993.3	185434554	185533580	0.01197605	rs17430279	G	185436262	0.022467	0.135170747683104
2	185548431.7	185498238	185636177	0.0127861	rs1038197	A	185557271	-0.033009	0.0630579048295401
2	185654997.65	185535866	185778428	0.01461695	rs13428955	T	185756744	-0.047846	0.00746303860189463
2	185775143.4	185656366	185886442	0.0124925	rs13428955	T	185756744	-0.047846	0.0842831426259915
2	185877607.5	185783141	185969194	0.0088205	rs6730475	A	185886442	-0.021136	0.780474106780342
2	185977238.1	185893158	186047066	0.00887765	rs1483242	A	186044627	-0.017426	0.76916847381012
2	186051465.3	185976303	186124709	0.0087736	rs1483242	A	186044627	-0.017426	0.789545177953086
2	186127601.1	186049966	186180975	0.01259825	rs10197781	A	186173063	-0.052683	0.076054691790861
2	186185159.2	186148230	186216437	0.0126905	rs10197781	A	186173063	-0.052683	0.0694220984616109
2	186215068.6	186181894	186249631	0.01087265	rs850882	T	186206092	-0.006438	0.312622902677884
2	186252438.35	186216747	186293335	0.0109967	rs17403547	G	186291818	0.020773	0.287931324556405
2	186316498.1	186258409	186434413	0.0077707	rs17403547	G	186291818	0.020773	0.932868279074664
2	186437451.7	186297074	186566024	0.0078939	rs759686	G	186504175	0.015093	0.920620155364176
2	186559672.95	186434458	186633525	0.0102076	rs55856163	G	186633525	0.009842	0.460858767983731
2	186631080.3	186574960	186670979	0.01002855	rs55856163	G	186633525	0.009842	0.503849194397124
2	186687764.1	186645450	186756348	0.011461	rs1862066	A	186671912	-0.020641	0.205935504550517
2	186759792.85	186671912	186848698	0.01323435	rs76776230	A	186804453	-0.027739	0.0393325455334178
2	186832059	186770317	186880577	0.01109425	rs76776230	A	186804453	-0.027739	0.269308277191491
2	186881817.1	186848949	186921255	0.01102205	rs16827418	C	186880577	-0.013305	0.283023215810623
2	186933628	186882149	186996950	0.0122997	rs2029233	C	186931180	0.02308	0.101115983687275
2	186992873.3	186921366	187066334	0.0119741	rs2029233	C	186931180	0.02308	0.135399319538637
2	187052489.4	186997541	187107835	0.01235085	rs3112312	A	187107835	0.022374	0.0964110390403179
2	187110842.8	187071775	187165208	0.0133077	rs4569437	G	187164657	0.024014	0.03629064925599
2	187176037.45	187109521	187282571	0.0120615	rs4569437	G	187164657	0.024014	0.125436428620557
2	187272977.75	187168868	187393729	0.01056505	rs58244659	A	187168868	0.015658	0.378279179538933
2	187383303	187298696	187481835	0.0101523	rs3768781	G	187481835	-0.020481	0.47405712563753
2	187470521.65	187406760	187536155	0.0123456	rs1448427	A	187526672	-0.026749	0.0968858290123077
2	187539468.9	187484854	187602523	0.01389195	rs1448427	A	187526672	-0.026749	0.0185211088327919
2	187603642.8	187541318	187656014	0.01197295	rs35986780	G	187588880	0.000696	0.13553425391921
2	187662421.05	187609216	187707341	0.01039935	rs2012401	T	187631817	-0.016101	0.41587619230964
2	187719003.4	187664331	187769409	0.0097886	rs3114935	C	187748274	-0.01647	0.562105549866306
2	187775285.15	187718869	187832004	0.0083489	rs3114935	C	187748274	-0.01647	0.862417499458843
2	187833186.8	187775780	187888383	0.0077086	rs7600054	C	187792650	0.0127	0.938504611344577
2	187918093.2	187833721	188069276	0.00934885	rs6744177	G	187964942	0.01451	0.666933400295889
2	188048493.3	187891566	188153421	0.00915575	rs62172532	T	188127331	-0.024547	0.710562952332782
2	188150549.45	188083300	188192361	0.0093237	rs62172532	T	188127331	-0.024547	0.672727569131502
2	188204215.3	188156425	188257985	0.01031665	rs13409829	A	188182661	-0.023874	0.435109063481498
2	188258263.6	188196469	188318187	0.0106155	rs12104503	G	188297133	0.020289	0.367115942224818
2	188335376.45	188258904	188452524	0.0095223	rs12104503	G	188297133	0.020289	0.626242886677486
2	188443264.2	188323852	188550030	0.0113617	rs10497685	G	188550030	-0.037201	0.222032883974433
2	188543044.7	188461438	188626214	0.01479	rs10497685	G	188550030	-0.037201	0.00593854516998139
2	188625323.85	188550378	188696483	0.01257675	rs10931301	G	188552151	0.029134	0.0776724805775385
2	188696777.7	188636921	188761539	0.00981395	rs16829324	G	188724638	0.027893	0.555947594828462
2	188760327.75	188703897	188809532	0.0106089	rs16829324	G	188724638	0.027893	0.368568206312695
2	188818468.9	188764855	188868760	0.0119302	rs10181019	T	188865131	-0.000505	0.140621950774849
2	188864716.7	188812624	188916345	0.0118507	rs13028498	T	188893936	-0.02551	0.150458032378613
2	188909340.7	188869069	188947841	0.01172905	rs7582658	G	188947841	0.033081	0.166468740902136
2	188968079.85	188916374	189058302	0.01280955	rs7582658	G	188947841	0.033081	0.0615729354091344
2	189052851.1	188953133	189138974	0.0145108	rs893745	G	189088249	0.021389	0.00856746451139631
2	189133157.7	189069658	189181251	0.01570765	rs13403228	T	189142554	-0.029238	0.00164880812736925
2	189176667.2	189139485	189199195	0.01536975	rs4433962	A	189195208	-0.037627	0.00267831034418005
2	189249789.15	189184422	189441521	0.01493715	rs4433962	A	189195208	-0.037627	0.00487340267451437
2	189412231.25	189209840	189556081	0.01360215	rs1354903	T	189441521	-0.029252	0.0260357371415356
2	189569197.6	189446471	189682782	0.0107879	rs1395868	A	189543514	-0.021348	0.330110805504709
2	189681201.55	189587858	189765787	0.0101387	rs16830658	C	189682782	0.019129	0.47731529653681
2	189761517.9	189700120	189806285	0.01164405	rs17357408	T	189781621	-0.024041	0.178355683869834
2	189815333.5	189766584	189867205	0.0141595	rs17292943	A	189847300	-0.03646	0.0133667505779146
2	189876590.65	189823392	189967433	0.0127954	rs17292943	A	189847300	-0.03646	0.0624654662503775
2	189962438.95	189876138	190058461	0.0100333	rs13421883	C	189901745	0.023938	0.502700479390285
2	190082464.7	189967636	190254758	0.0120245	rs17198836	T	190152443	-0.031548	0.129584072012731
2	190230223.35	190080984	190344985	0.01223445	rs17198836	T	190152443	-0.031548	0.10737774930177
2	190342722.35	190264295	190387217	0.0095361	rs17271057	G	190324685	0.021137	0.622958826945603
2	190401717.55	190350153	190458292	0.00984095	rs12465339	G	190368358	-0.004365	0.54938569572374
2	190455835.8	190404135	190504390	0.0116464	rs10931426	C	190458859	0.018492	0.178019238637859
2	190516488.75	190458859	190607210	0.01001895	rs10931426	C	190458859	0.018492	0.506171809331645
2	190604859.05	190505697	190694266	0.00776985	rs5743061	T	190694266	0.013722	0.932947821219857
2	190704932.75	190610537	190823768	0.0091768	rs5743072	G	190696924	0.014581	0.705909939849121
2	190818907.55	190694449	190932079	0.0111685	rs16832244	T	190870833	-0.030773	0.255619433626779
2	190915820.75	190825226	190952343	0.0104031	rs16832244	T	190870833	-0.030773	0.415010883230451
2	190960066.9	190934874	190986480	0.0095296	rs114794899	A	190949207	-0.025259	0.624506394271694
2	190991233.15	190954851	191021668	0.0108369	rs4531957	A	191002267	-0.02303	0.31994035166356
2	191029914.3	190992534	191075447	0.0125873	rs11894667	T	191062031	-0.044184	0.0768751744277029
2	191079859.95	191023961	191140879	0.01213015	rs11894667	T	191062031	-0.044184	0.118009235215163
2	191132444.85	191081018	191169948	0.0139561	rs291402	A	191117206	-0.023157	0.0171453434708749
2	191169863.35	191143798	191197941	0.01544645	rs1372053	T	191185725	0.026201	0.00240221964299513
2	191199872.15	191171436	191226742	0.01090775	rs1372053	T	191185725	0.026201	0.305524895178935
2	191224530.2	191197972	191246022	0.00845785	rs1108939	A	191234190	0.01765	0.845387799897959
2	191249692.85	191226886	191288071	0.00951425	rs11892526	T	191255883	-0.019291	0.62815585006971
2	191286643.45	191247547	191321904	0.01091545	rs11892526	T	191255883	-0.019291	0.303979395860572
2	191324718.05	191293055	191371041	0.00906525	rs12998288	T	191321904	0.016631	0.730242475377577
2	191369027.8	191323138	191412889	0.008581	rs13417310	A	191410588	-0.016217	0.82472862818593
2	191417993.15	191378170	191467149	0.01030145	rs13417310	A	191410588	-0.016217	0.438673403722207
2	191461466	191413067	191503068	0.0095664	rs12474531	C	191496906	-0.018086	0.615728432489968
2	191499098	191469083	191535576	0.00872715	rs958770	C	191528162	0.031408	0.798339695139794
2	191535551.75	191504064	191569708	0.00793675	rs958770	C	191528162	0.031408	0.916019206383523
2	191574662.65	191542514	191633864	0.00899115	rs1263142	C	191592857	0.022289	0.745934988960604
2	191625277.05	191570072	191676600	0.00931555	rs1263142	C	191592857	0.022289	0.674598631545984
2	191675408.5	191634356	191703607	0.0075632	rs10205597	T	191644537	0.014142	0.950355002402276
2	191705726.9	191684231	191729154	0.0072881	rs10198390	T	191706712	0.004329	0.968034836726151
2	191749049.1	191704284	191828596	0.01009835	rs12998878	A	191770894	-0.039616	0.48700729328144
2	191809078.75	191729386	191845725	0.01116215	rs12998878	A	191770894	-0.039616	0.25677342367202
2	191849989.6	191829412	191880502	0.0095966	rs2280235	G	191843830	-0.016886	0.608496977772912
2	191879578.2	191850099	191913799	0.00905595	rs7562024	C	191855521	0.01249	0.732233495909597
2	191918591.55	191882263	191953864	0.00963775	rs12990918	T	191953389	0.012257	0.598608041540156
2	191958035	191924606	191990778	0.0097687	rs4078213	A	191990778	-0.015177	0.566936617755662
2	191989327.65	191954852	192010589	0.00908575	rs1031509	G	192010189	-0.008127	0.725832542504853
2	192016736.4	191991459	192047465	0.0114682	rs6434450	G	192038624	-0.021331	0.204799371754231
2	192052559.8	192015072	192101498	0.01177335	rs6434450	G	192038624	-0.021331	0.160502618507048
2	192096456.35	192052164	192126474	0.01018635	rs4146105	A	192109966	0.010289	0.465920521366006
2	192126211.95	192109966	192144038	0.0102137	rs4146105	A	192109966	0.010289	0.459408177386692
2	192142751.1	192126727	192160875	0.00956705	rs17439519	G	192130220	0.017966	0.615573041518411
2	192158828.45	192145730	192170980	0.00955545	rs12623156	A	192164387	-0.010926	0.618344420211937
2	192181370.95	192161941	192219718	0.0089411	rs12623156	A	192164387	-0.010926	0.756304306781043
2	192244197.65	192171145	192341466	0.009311	rs7561835	A	192340990	-0.016098	0.675641782170217
2	192318842.95	192219973	192349487	0.0090595	rs7561835	A	192340990	-0.016098	0.731474194989951
2	192357008.2	192341763	192384639	0.00882565	rs17416887	A	192377470	0.002693	0.779466539751418
2	192384723.7	192349702	192417747	0.00847475	rs17416887	A	192377470	0.002693	0.842640451435059
2	192421603.45	192389932	192462251	0.0090413	rs6713885	A	192442429	-0.015638	0.735357568777386
2	192458353.6	192427389	192488400	0.0107925	rs10931507	T	192468143	0.019321	0.32914921118413
2	192486708.3	192465598	192506634	0.0096319	rs10931507	T	192468143	0.019321	0.600016168499263
2	192511509.1	192491143	192554444	0.00964665	rs5008133	C	192510265	0.017095	0.596464409487735
2	192553350.2	192510265	192602702	0.0115335	rs4076769	A	192584206	0.013963	0.194687294319697
2	192600438.45	192556867	192636163	0.0121815	rs6434508	A	192618369	-0.032724	0.112677988769169
2	192638988.95	192604507	192682155	0.010992	rs6434508	A	192618369	-0.032724	0.288846534222627
2	192685400.35	192636199	192781936	0.0083807	rs12693615	T	192686782	-0.017868	0.857569586164585
2	192756530	192683003	192810492	0.0081093	rs12693615	T	192686782	-0.017868	0.895658935109486
2	192819619.8	192791165	192867728	0.00975475	rs10170778	G	192815323	-0.023389	0.57032122603131
2	192871815.6	192815323	192943798	0.0109099	rs4306668	G	192908584	0.027436	0.305092936438886
2	192928353.45	192874825	192960408	0.0115301	rs13393294	C	192949895	0.032507	0.195205267395198
2	192972658.8	192943844	193018411	0.01023585	rs13393294	C	192949895	0.032507	0.45415039231656
2	193014085.25	192975204	193046220	0.0091003	rs13413029	A	192975204	-0.021203	0.722685206253714
2	193059033.25	193023767	193125209	0.0101217	rs3738882	G	193048895	0.035956	0.481394221266626
2	193167378.85	193048895	193328535	0.0097078	rs3738882	G	193048895	0.035956	0.581696811506232
2	193300830.4	193162356	193388876	0.00853125	rs1471772	G	193347387	0.021776	0.833251994624612
2	193400049.35	193333903	193510649	0.011131	rs968538	G	193480135	0.059618	0.262479746026004
2	193513892.35	193395892	193629044	0.01280755	rs968538	G	193480135	0.059618	0.0616984414705228
2	193635401.6	193538630	193742078	0.01082945	rs10196045	G	193611240	0.029124	0.321476262221384
2	193763399.2	193634064	193933194	0.0093189	rs2218495	C	193742078	0.007956	0.673829940731314
2	193947130	193742173	194185086	0.0077181	rs765278	C	193805824	-0.01468	0.937665189980267
2	194142115.95	193940521	194256962	0.0088644	rs4530384	G	194242810	0.013234	0.771813811125803
2	194250272.35	194189678	194305624	0.01280285	rs1371638	C	194305624	0.004395	0.0619942175598064
2	194313402.95	194257412	194374021	0.0118759	rs1371638	C	194305624	0.004395	0.147287030145074
2	194385091.95	194309167	194475270	0.00963845	rs1020941	G	194475270	0.01555	0.5984394998669
2	194497995.1	194375808	194646718	0.01051705	rs1478125	T	194531126	0.021269	0.389028983327925
2	194622518.7	194490896	194707606	0.011552	rs1478125	T	194531126	0.021269	0.191885338459339
2	194812650.5	194647598	195151349	0.0110895	rs4578878	T	195151349	-0.036281	0.270198434716965
2	195099335.45	194731362	195296472	0.01158025	rs4578878	T	195151349	-0.036281	0.187660196963409
2	195301291.85	195180067	195389486	0.01153605	rs1376696	G	195205040	0.033069	0.194299429768446
2	195416871.9	195300730	195501868	0.0111863	rs2360101	T	195362314	-0.030719	0.252401415825365
2	195541713.55	195390335	195666322	0.01110475	rs11888179	G	195390335	0.017976	0.267346683819136
2	195662777.95	195519360	195776224	0.0112165	rs61532861	C	195773153	0.019175	0.246998488520749
2	195766445.45	195666358	195846449	0.01250155	rs11896943	A	195818524	0.025484	0.0835519899690277
2	195844426.75	195782679	195886497	0.0126322	rs11896943	A	195818524	0.025484	0.0735560590974441
2	195885428.85	195861792	195914706	0.0131703	rs16832788	C	195905300	0.017418	0.0421653806518097
2	195926560.4	195887318	195978081	0.0130748	rs16832788	C	195905300	0.017418	0.0467122220279323
2	195980084.75	195915879	196018369	0.01015405	rs34769612	G	195967238	0.023764	0.473638208331288
2	196030847.4	195982450	196079530	0.0101642	rs4284846	A	196060906	0.020814	0.471210025495275
2	196123527.65	196031856	196249345	0.0122127	rs1112088	G	196249345	0.005414	0.109530915686658
2	196240074.15	196084383	196316701	0.01030275	rs1112088	G	196249345	0.005414	0.438368223073521
2	196313916.3	196256958	196365890	0.0100662	rs12693770	A	196326146	-0.022528	0.494753960998712
2	196364094.95	196316861	196418463	0.01022185	rs12693770	A	196326146	-0.022528	0.457471839480472
2	196415570.85	196366246	196467695	0.0112283	rs17794270	C	196465136	0.023977	0.244906934518574
2	196466559.2	196424117	196507984	0.0128426	rs17794270	C	196465136	0.023977	0.0595294940825496
2	196538187.2	196468431	196659551	0.0118741	rs1033218	C	196491515	0.022817	0.147511887716736
2	196645275.85	196528101	196791276	0.01127435	rs6756374	A	196587670	-0.021751	0.236850112223126
2	196779917.8	196663997	196924449	0.01056245	rs4850381	G	196912067	0.02057	0.378858307814099
2	196905888.9	196791792	196984757	0.00965365	rs4850381	G	196912067	0.02057	0.594777296497022
2	196977448.2	196924647	197010021	0.0095986	rs13430938	A	196924647	0.005173	0.60801725658232
2	197015492	196984955	197048768	0.0092313	rs4850676	T	197033562	-0.012671	0.693739193871712
2	197047505.15	197014692	197075021	0.01107145	rs10186734	T	197073204	0.034531	0.273596715389858
2	197081672.85	197049167	197118022	0.0146662	rs10186734	T	197073204	0.034531	0.00699623805930124
2	197114943.15	197078453	197135806	0.01398315	rs767622	A	197079760	-0.030682	0.0165931101413533
2	197137604.05	197122493	197154234	0.0118097	rs6723635	T	197124182	0.021496	0.155723504529211
2	197155460.5	197137698	197174387	0.0108772	rs6434836	T	197173136	-0.01901	0.311697925327192
2	197182839.95	197154561	197224339	0.01357945	rs3849359	T	197224339	0.034564	0.0267243953480126
2	197223631.35	197175948	197254937	0.0161034	rs3849359	T	197224339	0.034564	0.000916731984288897
2	197253888.05	197233699	197286614	0.01471485	rs10497783	T	197255524	0.027498	0.00656153352312277
2	197283303	197255158	197315114	0.01311295	rs10497783	T	197255524	0.027498	0.0448481763410117
2	197319409.15	197292383	197351151	0.01043355	rs941374	G	197311340	0.019009	0.408007826942471
2	197355408.1	197321002	197414510	0.00717485	rs72912798	A	197324122	-0.009591	0.973708504919148
2	197404685.5	197354669	197453483	0.00582775	rs11892321	A	197438429	0.006401	0.99880610042496
2	197458049.5	197414906	197500990	0.00710525	rs7575798	A	197500990	-0.018144	0.976783609381938
2	197516295.3	197457241	197607960	0.00820145	rs7575798	A	197500990	-0.018144	0.883562114973768
2	197605771.15	197504826	197739789	0.0087449	rs1866186	A	197715078	0.017456	0.79500161884719
2	197732735.65	197613153	197833530	0.01005415	rs636258	T	197747960	0.009635	0.497662375202372
2	197828242.05	197747960	197870808	0.011668	rs6754223	A	197839329	-0.018718	0.174947641075441
2	197874731.55	197839329	197910432	0.01175775	rs6754223	A	197839329	-0.018718	0.162585740430695
2	197918668.85	197876929	197964689	0.00910645	rs13426748	G	197897560	0.021545	0.721350619873214
2	197969754.9	197920169	198021715	0.00775465	rs56077856	A	197964689	-0.010934	0.934358933630019
2	198019326.9	197971732	198054958	0.00837355	rs10497804	G	198054958	-0.015621	0.858668454244076
2	198054759.95	198025901	198075674	0.0094854	rs2579406	G	198074384	-0.014518	0.634994236037518
2	198075429.35	198056041	198091866	0.0108864	rs16863365	A	198089911	-0.022566	0.30983205209738
2	198094167.75	198076664	198119391	0.01184825	rs16863365	A	198089911	-0.022566	0.150768970722168
2	198118505.5	198094771	198138017	0.01081865	rs6749611	T	198102423	-0.022548	0.323709490610158
2	198141849.5	198120197	198166825	0.0123691	rs34555121	T	198166053	-0.024422	0.0947748955387868
2	198168006.1	198143381	198199297	0.01394735	rs34555121	T	198166053	-0.024422	0.0173274586645375
2	198202168	198169772	198246625	0.01391385	rs787997	G	198216271	-0.025245	0.0180407627363297
2	198263969.55	198204860	198362018	0.0147836	rs787997	G	198216271	-0.025245	0.00598940221349416
2	198372247.85	198258969	198497512	0.01507145	rs788016	A	198352293	-0.02386	0.00405812217591981
2	198476724.7	198365788	198533369	0.01525345	rs16867018	T	198521490	0.012603	0.00315389187076618
2	198554702.3	198506466	198624285	0.0142761	rs16867018	T	198521490	0.012603	0.0115558834731193
2	198630815.3	198533606	198687284	0.0137845	rs6748788	T	198533606	-0.023022	0.0210466695057384
2	198690439.6	198643421	198743655	0.0148237	rs700679	T	198706916	-0.019243	0.00567724122825118
2	198748394.1	198690001	198805930	0.0128337	rs16825917	T	198805185	-0.020476	0.060074131627108
2	198804490.45	198749269	198858268	0.0111587	rs6726506	T	198846486	-0.020816	0.257401712131901
2	198854962.1	198809368	198900363	0.01460285	rs6738825	G	198896895	-0.038298	0.00760183341090654
2	198898944.4	198858401	198925980	0.01604925	rs6738825	G	198896895	-0.038298	0.000994561811658795
2	198927788.6	198901395	198959603	0.0141529	rs1147169	C	198901395	-0.019079	0.0134765151125101
2	198956744.6	198929693	198995353	0.0122939	rs7572733	T	198929806	-0.016584	0.101660698774636
2	198999546.95	198961920	199050267	0.0106798	rs12693831	T	198967289	-0.00115	0.353100445322772
2	199049473.45	198996647	199083237	0.01014295	rs714644	A	199023800	-0.016967	0.476296632099597
2	199088126.3	199052985	199148243	0.01091755	rs12693837	T	199099576	0.019466	0.303558626912937
2	199134145.3	199084258	199176823	0.0101717	rs12693837	T	199099576	0.019466	0.469417521597899
2	199182308.75	199148418	199227166	0.00920875	rs72914271	T	199160036	-0.01056	0.69879612742616
2	199232708.15	199182704	199305825	0.0114318	rs2058051	G	199242604	0.020001	0.210586237981923
2	199297821.95	199231389	199348965	0.01184315	rs7587814	T	199321325	-0.017846	0.151417737675545
2	199373818.35	199317135	199474557	0.01269665	rs7594192	G	199451092	0.027977	0.0689973653101148
2	199457715.95	199362455	199522842	0.0129023	rs7594192	G	199451092	0.027977	0.0559816167189449
2	199525740.5	199475047	199567687	0.0117498	rs6434978	T	199567687	-0.029208	0.163654773532505
2	199563181.3	199523122	199582660	0.01079175	rs6434978	T	199567687	-0.029208	0.329305897433453
2	199588933.9	199567711	199621092	0.00906745	rs34696411	G	199600722	0.010412	0.729770600842975
2	199616737.95	199584179	199639129	0.00901435	rs34696411	G	199600722	0.010412	0.741064544856229
2	199643519.95	199621887	199674720	0.00934275	rs10497824	G	199672473	0.024481	0.668341513672896
2	199674067.95	199640420	199703219	0.0100232	rs10497824	G	199672473	0.024481	0.505143406363944
2	199733036.8	199676607	199809716	0.00946375	rs2693278	G	199697571	0.01936	0.640107162941231
2	199798747.5	199705667	199843665	0.00938235	rs1518095	G	199705667	0.011359	0.65916983726755
2	199873968.3	199812141	200007302	0.0090823	rs1376590	G	199972587	0.019141	0.726576717184045
2	199979241.5	199854587	200052612	0.0093	rs1376590	G	199972587	0.019141	0.678159393653994
2	200066794.4	200010475	200142591	0.0109643	rs78696503	G	200059212	0.01336	0.294273367610338
2	200133229.05	200056608	200201605	0.01212015	rs78696503	G	200059212	0.01336	0.119069639319714
2	200211238.05	200142649	200279234	0.0118511	rs2345728	C	200268635	0.010815	0.150407311544639
2	200305197.05	200226313	200422373	0.0108354	rs2345728	C	200268635	0.010815	0.320249292178082
2	200404051.35	200288718	200470709	0.01007625	rs2346107	A	200447353	0.014038	0.492330253384596
2	200478407.35	200430602	200534196	0.00922415	rs2346107	A	200447353	0.014038	0.695345773932973
2	200532766	200470934	200578867	0.0107732	rs16831808	T	200553557	0.004164	0.333193064195283
2	200592045.55	200541844	200658051	0.01349805	rs1523816	G	200632991	0.028368	0.0293268618667298
2	200656071.55	200590047	200702885	0.01164165	rs1523816	G	200632991	0.028368	0.17869974701428
2	200713395.8	200666787	200776865	0.00901105	rs2164888	T	200751772	0.006812	0.741759740966083
2	200776474.65	200710706	200853425	0.00919065	rs2164888	T	200751772	0.006812	0.702833668765164
2	200863321.8	200778866	200946126	0.00917895	rs11895190	A	200838613	-0.01384	0.705433157888893
2	200944880.2	200863349	201009026	0.0108928	rs12467109	C	200955657	-0.018759	0.308537547187475
2	201020089.05	200951540	201086663	0.01187705	rs10445792	C	201078821	0.028934	0.14714350319981
2	201079654.2	201010789	201117188	0.0114863	rs17531061	C	201113452	-0.029215	0.201961830771309
2	201116169.05	201088171	201142812	0.01097175	rs17531061	C	201113452	-0.029215	0.292808287079319
2	201142991.8	201117316	201161371	0.0096211	rs11687313	A	201146399	0.015143	0.60261386293046
2	201167401.9	201144004	201200818	0.01050995	rs978656	A	201190628	-0.023322	0.390629299450802
2	201200080.5	201162520	201237345	0.01091595	rs978656	A	201190628	-0.023322	0.303879184327788
2	201231432.35	201200893	201252355	0.010067	rs3769456	T	201239002	0.022111	0.494560961657536
2	201263713.8	201239002	201305086	0.0112212	rs2028201	T	201303010	-0.038541	0.246164094163426
2	201298175.05	201253956	201319021	0.0119126	rs2028201	T	201303010	-0.038541	0.142757295493246
2	201322628.4	201308117	201340484	0.010435	rs3769440	A	201318977	0.015005	0.407675399620604
2	201338847.1	201320531	201352021	0.01067475	rs3820879	C	201340989	0.031181	0.354192284548147
2	201352008.7	201340734	201361688	0.0116698	rs3820879	C	201340989	0.031181	0.174693369630865
2	201372862.85	201355106	201405157	0.0129946	rs842941	C	201395161	0.042076	0.05084608606144
2	201415491.6	201367356	201457610	0.0136741	rs842941	C	201395161	0.042076	0.0239548682968258
2	201458834.3	201412611	201485649	0.01109855	rs866846	T	201424729	0.017274	0.268503937550555
2	201482715.8	201460104	201500631	0.00910495	rs16833921	C	201489465	0.016145	0.721676360984637
2	201502703.4	201485830	201521472	0.00908095	rs2348023	G	201515305	0.014598	0.726867695206725
2	201524724	201501431	201549704	0.0083363	rs2348023	G	201515305	0.014598	0.864310236803839
2	201546239.55	201525882	201561017	0.0079713	rs10515940	A	201558699	0.01125	0.912178867157328
2	201568180.05	201552509	201596926	0.0090611	rs10515940	A	201558699	0.01125	0.731131686912644
2	201590710.2	201562981	201609120	0.0084138	rs2253612	T	201568433	-0.017738	0.852415826400212
2	201611666.9	201597724	201629551	0.00905285	rs1001250	T	201624818	-0.024156	0.732895824999416
2	201638904.75	201610584	201686122	0.009726	rs1001250	T	201624818	-0.024156	0.577290308737133
2	201693070.7	201634161	201742345	0.00906365	rs4674520	C	201713454	0.02609	0.730585445837855
2	201799533.7	201704064	201968940	0.0109955	rs4674520	C	201713454	0.02609	0.28816484028887
2	201938989.75	201748415	202017860	0.010687	rs6737556	T	201924078	-0.018292	0.351546445822007
2	202033430.95	201988238	202097575	0.00859585	rs7583529	A	201988238	-0.01528	0.822138487621929
2	202091125.1	202023575	202152491	0.0087213	rs3731714	T	202060820	-0.006021	0.799433672074045
2	202145794.05	202102685	202195030	0.0077498	rs10931934	C	202119789	-0.001131	0.93480470263369
2	202192826.45	202153252	202242961	0.00737775	rs72934960	G	202204749	-0.013542	0.962909642748174
2	202249169.85	202196063	202308325	0.00975735	rs4507084	G	202285100	0.019559	0.569690541771184
2	202323947.55	202252539	202395424	0.0102879	rs4507084	G	202285100	0.019559	0.441857992113416
2	202401687.75	202325997	202493504	0.0083496	rs2080326	A	202348303	-0.016433	0.862311878617852
2	202481421.05	202402532	202542836	0.00845135	rs1208083	A	202532447	-0.024111	0.846436959752691
2	202540055.8	202501448	202560351	0.01010865	rs1208083	A	202532447	-0.024111	0.484529842491433
2	202563755.9	202543510	202593280	0.00988825	rs3219169	T	202571562	-0.000709	0.537887758856832
2	202591550.9	202560854	202623008	0.00897535	rs4673207	A	202608877	-0.001475	0.749228997755636
2	202627053.6	202594039	202672943	0.0109788	rs7558424	T	202638344	0.021448	0.291425599821128
2	202674588.1	202625615	202725173	0.01162755	rs7558424	T	202638344	0.021448	0.180730500474407
2	202723814.3	202682229	202763587	0.0104308	rs12053321	A	202682229	0.001317	0.408638558733302
2	202764197.55	202728891	202799540	0.00950725	rs13029894	G	202772122	-0.011406	0.629817610424696
2	202803507.4	202766647	202837219	0.00765465	rs13029894	G	202772122	-0.011406	0.94311790242169
2	202832430.4	202800848	202851115	0.00828335	rs16838552	G	202837219	0.012044	0.872089112526032
2	202854435.55	202838353	202875696	0.0093081	rs13015399	A	202859663	0.007634	0.67630610787616
2	202880357.85	202855194	202909097	0.00866545	rs13034579	T	202901279	0.009035	0.809721621430432
2	202904103.9	202877944	202917279	0.0082614	rs6725902	A	202912549	-0.012799	0.875230650334668
2	202920460	202911239	202939654	0.01024335	rs1402873	A	202925675	-0.029172	0.452373592169328
2	202938196.1	202919734	202951712	0.0110461	rs1402873	A	202925675	-0.029172	0.27841107094855
2	202953457.7	202940099	202965222	0.01041635	rs12464769	T	202944649	0.020715	0.41195844334037
2	202966756.5	202951781	202980351	0.01244785	rs7609304	T	202971733	0.026525	0.0879661177128401
2	202984123.15	202969687	203009372	0.01224895	rs7609304	T	202971733	0.026525	0.10596073110781
2	203015867.2	202980887	203063848	0.0101866	rs6725888	G	203024744	0.016949	0.465860896734174
2	203082301.3	203009542	203165534	0.0088078	rs6725888	G	203024744	0.016949	0.782949138232595
2	203160242.65	203086871	203213061	0.0106392	rs16839077	G	203208693	0.021114	0.361921691011953
2	203252083.65	203169224	203369866	0.0124654	rs4303700	A	203246411	-0.024779	0.0865034003492941
2	203389715.5	203222966	203527979	0.01180845	rs4303700	A	203246411	-0.024779	0.155886114516551
2	203521791	203421199	203628757	0.0111221	rs11694172	G	203532304	0.002618	0.264123923573219
2	203630851.45	203532304	203745885	0.01003615	rs11694172	G	203532304	0.002618	0.502011413205574
2	203763672.95	203640713	203927551	0.013101	rs62183748	T	203843133	-0.021889	0.0454251327505795
2	203924586	203750049	204060148	0.01579035	rs62183748	T	203843133	-0.021889	0.00146088212693289
2	204083401.85	203939640	204238402	0.01198745	rs72936323	G	204050474	-0.023387	0.133840262693535
2	204255499.05	204105403	204428776	0.0092281	rs4675324	A	204107025	-0.013	0.694458582395669
2	204395957.1	204249399	204442447	0.0094808	rs2222413	G	204426761	0.014527	0.636081975352458
2	204448684.1	204430093	204471389	0.01042015	rs6738063	A	204448286	-0.034317	0.41108447602867
2	204479962.8	204445827	204530025	0.0110946	rs6738063	A	204448286	-0.034317	0.269242754824164
2	204533477.75	204471418	204579600	0.0113094	rs3769683	G	204578797	0.051049	0.230831065737942
2	204583732.4	204545178	204628328	0.0122867	rs3769683	G	204578797	0.051049	0.102340101434663
2	204631237.1	204583163	204693876	0.01109665	rs12467195	G	204628328	0.024872	0.268859169043734
2	204684149.4	204628810	204718729	0.01088925	rs231800	C	204707585	-0.041495	0.309255238054324
2	204724549.9	204694263	204763882	0.0104962	rs231800	C	204707585	-0.041495	0.393735804768607
2	204757813.8	204721132	204782575	0.00993825	rs13001790	T	204774617	-0.01116	0.525739206920633
2	204784676.75	204764610	204811623	0.01026695	rs11571309	T	204793339	-0.015571	0.44679461323417
2	204809906.7	204784212	204834424	0.01045255	rs11571312	T	204820058	-0.020459	0.403659648246432
2	204836254.6	204812993	204866577	0.01052795	rs11571312	T	204820058	-0.020459	0.386577221691636
2	204883852.95	204834613	204949091	0.00910575	rs10932040	T	204853697	-0.018949	0.721502650999562
2	204944250	204872034	204986334	0.0073912	rs718183	C	204935611	0.010995	0.962089703782794
2	204988423.85	204950452	205031069	0.00905635	rs1344637	C	204989546	-0.002428	0.732147984978312
2	205025068.05	204987846	205057607	0.01056075	rs1991177	T	205050894	-0.020937	0.379237167046207
2	205058045	205032057	205093597	0.01097835	rs12998212	G	205080612	0.034558	0.291513747826857
2	205089714.8	205057668	205112368	0.0100739	rs12998212	G	205080612	0.034558	0.492896824428081
2	205111844.95	205096232	205120223	0.0079183	rs10427204	A	205104653	-0.016522	0.918022130676826
2	205120951.85	205113790	205128021	0.0076687	rs6714893	A	205116824	-0.01443	0.941941470678031
2	205131479.3	205120569	205151228	0.00859805	rs723021	A	205140805	-0.011566	0.821752978888135
2	205151081.7	205128707	205173386	0.0094086	rs10171678	C	205154872	-0.015185	0.653051911011714
2	205174664.8	205153119	205194890	0.0090844	rs10171678	C	205154872	-0.015185	0.726123837757432
2	205197731.95	205176744	205225459	0.0091856	rs4673296	A	205189419	-0.015158	0.703956683775605
2	205227283.9	205196886	205260409	0.00920015	rs4539778	C	205230974	0.015929	0.70071693433416
2	205267155.75	205230974	205325760	0.00965985	rs4539778	C	205230974	0.015929	0.593282207869455
2	205321036.6	205269526	205360687	0.00922555	rs41322948	A	205355529	0.017727	0.695031428166034
2	205365925.6	205336699	205388201	0.00837075	rs41322948	A	205355529	0.017727	0.859097382622529
2	205402723.4	205361356	205471376	0.00809745	rs11904684	T	205387220	0.013869	0.897152304291515
2	205460279.3	205390559	205518805	0.0089479	rs12621708	C	205480867	0.019935	0.754906759679173
2	205533082.8	205473592	205594037	0.00985255	rs12621708	C	205480867	0.019935	0.546565953563547
2	205593845.15	205525273	205658682	0.0093258	rs80124135	T	205599274	-0.023455	0.672244926655992
2	205675974.85	205596994	205778583	0.01057365	rs80124135	T	205599274	-0.023455	0.376366228324927
2	205763850.2	205668052	205800578	0.010351	rs13025187	T	205786640	-0.015539	0.427086757377982
2	205800611.85	205780498	205818211	0.00742755	rs13025187	T	205786640	-0.015539	0.959804919142045
2	205821499	205800837	205851076	0.0081355	rs2878489	A	205841191	-0.01558	0.8923068985878
2	205857119.45	205818886	205893172	0.0118902	rs7585163	T	205893172	0.009615	0.145509615409005
2	205904455.1	205853136	205951348	0.01254995	rs4675490	G	205942560	0.033375	0.0797280985315698
2	205948216.35	205906945	205977739	0.0113226	rs4675490	G	205942560	0.033375	0.228589756899779
2	205982564.4	205951603	206009878	0.01187795	rs1897781	G	205973522	0.013963	0.147031249564707
2	206011649.45	205983115	206031122	0.0114905	rs849120	C	206024353	-0.007863	0.201307194659247
2	206034570.05	206016832	206058350	0.0105382	rs849120	C	206024353	-0.007863	0.38427732185272
2	206054675.25	206033290	206085473	0.0104017	rs10153620	C	206060637	0.019725	0.415333859687608
2	206087068.85	206058404	206131317	0.00925875	rs10153620	C	206060637	0.019725	0.687544644277447
2	206127547.3	206086171	206164004	0.00886305	rs13424027	C	206136272	0.015538	0.772082524997879
2	206167921.4	206136272	206202196	0.00951745	rs13424027	C	206136272	0.015538	0.627395663408138
2	206205997.35	206171706	206230577	0.0103722	rs12470003	G	206221924	0.032814	0.422159171030294
2	206233233.75	206203291	206252963	0.01237215	rs12470003	G	206221924	0.032814	0.0945036184338332
2	206263627.65	206232244	206345419	0.01326075	rs1990667	T	206232244	0.028838	0.0382133729073879
2	206320871.05	206259137	206374024	0.01033255	rs849230	A	206261029	-0.02386	0.431389945633017
2	206382396.65	206346018	206425066	0.0079038	rs994044	A	206370333	-0.017511	0.91957299702431
2	206424006.1	206378392	206454215	0.0096368	rs4044513	C	206439198	-0.002978	0.598836760427823
2	206453205.2	206425674	206485332	0.0092929	rs4044513	C	206439198	-0.002978	0.679781132385505
2	206480762.8	206455402	206503011	0.00847045	rs6435297	T	206490951	-0.014382	0.84334215320253
2	206514152.8	206485381	206546150	0.0087458	rs6435297	T	206490951	-0.014382	0.794831616411304
2	206544959.25	206505305	206563258	0.00794745	rs861078	T	206551978	-0.01154	0.914842385473422
2	206567973.5	206551978	206589121	0.0083788	rs861079	G	206589121	0.002531	0.857862093271584
2	206593630.75	206565742	206615539	0.0091755	rs3771021	A	206609988	0.008448	0.706198089874484
2	206621614.65	206595936	206642337	0.00944875	rs3771021	A	206609988	0.008448	0.643639599536205
2	206651043.75	206622576	206692677	0.01029355	rs3770993	T	206655358	-0.027095	0.440529292697516
2	206692768.65	206649743	206735305	0.00906135	rs3770993	T	206655358	-0.027095	0.731078153893528
2	206739272.25	206696300	206785752	0.00765955	rs12474580	T	206739685	0.013792	0.942709600202316
2	206775503.35	206735520	206793417	0.00725385	rs10490682	A	206792412	-0.008157	0.969841956511734
2	206798185.4	206787601	206813228	0.0070854	rs10490682	A	206792412	-0.008157	0.977606507584426
2	206816906.75	206795210	206836612	0.00916635	rs7603514	A	206836612	-0.034952	0.708223291718132
2	206843203.7	206821108	206876259	0.00970015	rs7603514	A	206836612	-0.034952	0.583547619024201
2	206905905.25	206839438	206998050	0.0084979	rs1052190	A	206980474	0.007769	0.838831440877383
2	206994194	206911228	207053416	0.009193	rs12694045	T	207048940	-0.020377	0.702310556136679
2	207054885.8	207005582	207097533	0.0102328	rs12694045	T	207048940	-0.020377	0.454873470452057
2	207096710	207053895	207130084	0.0106047	rs13423252	C	207126742	0.018378	0.369493667178848
2	207144660.5	207097715	207191221	0.01068195	rs13423252	C	207126742	0.018378	0.352636072956147
2	207203641.85	207132517	207267616	0.0108434	rs4675602	G	207227020	0.022399	0.318603381081605
2	207266551.05	207194224	207317934	0.00960695	rs4675602	G	207227020	0.022399	0.606013378061339
2	207332838.65	207270798	207427673	0.0095759	rs16838344	A	207422604	-0.032463	0.613456199963601
2	207418841.6	207322291	207492886	0.00959735	rs16838344	A	207422604	-0.032463	0.608317093773926
2	207492057.95	207429271	207533219	0.0089033	rs3821170	T	207453310	-0.012342	0.764006834599548
2	207529446	207498609	207560889	0.0111899	rs16838459	G	207536319	0.019025	0.251753596297641
2	207557501.05	207533363	207580309	0.01165465	rs2359681	T	207565940	-0.029021	0.176841624642264
2	207585994.45	207563641	207608595	0.00843645	rs2359681	T	207565940	-0.029021	0.848826164145903
2	207612881.45	207583215	207637397	0.00679485	rs6716757	G	207624557	0.013104	0.987216969156852
2	207644862.9	207614820	207686727	0.0083924	rs1048783	C	207657153	0.005458	0.855760386187458
2	207685428.3	207645464	207721890	0.009614	rs1048783	C	207657153	0.005458	0.604320199887994
2	207719983.55	207689161	207738878	0.01043195	rs10515948	C	207733167	-0.0251	0.408374755824585
2	207739548	207723962	207751894	0.0101224	rs10515948	C	207733167	-0.0251	0.481226133996167
2	207767956.05	207740653	207800839	0.00905105	rs11897520	G	207748122	-0.001361	0.733280093210308
2	207805673.85	207781139	207835403	0.00874255	rs7582092	G	207833848	0.026913	0.795445174733333
2	207837425.9	207800908	207860947	0.00963575	rs7582092	G	207833848	0.026913	0.599089533143305
2	207868440.1	207840332	207902848	0.0098953	rs4625894	T	207859001	-0.014617	0.536174210117547
2	207900361.15	207861406	207925504	0.01019915	rs13003290	A	207912088	0.008343	0.46287000454462
2	207923952.15	207909215	207934267	0.0105428	rs10932177	G	207927825	-0.02737	0.383246971780861
2	207937843.95	207925963	207956108	0.0093324	rs10932177	G	207927825	-0.02737	0.670726654982244
2	207955882.5	207936541	207974110	0.009034	rs1263596	A	207947293	-0.013083	0.736908588462151
2	207973676.25	207957351	207986933	0.0076986	rs2543596	T	207986713	0.000898	0.939379397812599
2	207988886.45	207975577	208009919	0.0066048	rs7589607	C	207989545	-0.002261	0.991443124961768
2	208008299.55	207987403	208033676	0.00747465	rs7589607	C	207989545	-0.002261	0.956691754209662
2	208038925.5	208010353	208080975	0.00878255	rs723305	A	208073417	-0.013758	0.787828818241502
2	208076328.1	208037900	208106829	0.00890395	rs723305	A	208073417	-0.013758	0.763875342815789
2	208105433.1	208082651	208119607	0.00908425	rs12694083	G	208116942	-0.018403	0.726156196246016
2	208126627.4	208109946	208150658	0.0095999	rs918193	T	208150499	-0.02001	0.607705385592495
2	208149873.65	208122001	208173545	0.0100345	rs918193	T	208150499	-0.02001	0.502410331206812
2	208174321.2	208152843	208195643	0.01084675	rs4675664	C	208195643	-0.012051	0.317915453793182
2	208197331.75	208176232	208222261	0.0096962	rs4675664	C	208195643	-0.012051	0.584502924819734
2	208218742.1	208197055	208231653	0.00758775	rs2360680	G	208203852	-0.011659	0.948482736776948
2	208239494.75	208222371	208259386	0.007096	rs1862884	A	208254232	-0.01082	0.977169993116743
2	208261433.15	208235631	208298932	0.00823835	rs17203578	C	208270827	0.003457	0.878477089587191
2	208302725.1	208262400	208345140	0.00903165	rs17203578	C	208270827	0.003457	0.737407078176744
2	208341862.55	208307761	208356209	0.00842715	rs2551649	T	208356209	0.016515	0.850306242237683
2	208359126.2	208345241	208373295	0.00878375	rs2042484	T	208363062	-0.013179	0.787598161270056
2	208388875.9	208356992	208442095	0.00853375	rs2042484	T	208363062	-0.013179	0.832829384668364
2	208441631.2	208381189	208495059	0.00816035	rs2464978	G	208457918	0.025675	0.889063529992699
2	208492881.6	208444028	208526691	0.01045695	rs7594560	C	208505879	-0.026597	0.40265512442678
2	208528654.35	208496742	208560343	0.01091695	rs7594560	C	208505879	-0.026597	0.303678814600631
2	208592093.3	208531122	208666115	0.0103696	rs2551914	G	208557774	-0.014665	0.422762498331358
2	208663205.6	208610801	208698384	0.01270285	rs12619380	T	208686410	0.01106	0.0685713444769949
2	208699887.05	208669012	208717783	0.0107615	rs12619380	T	208686410	0.01106	0.335656384760103
2	208727905.35	208704347	208766985	0.0067848	rs2063303	A	208715954	-0.014036	0.987476561957457
2	208767231	208720089	208820252	0.0081855	rs2718671	T	208782618	0.004411	0.885717403357527
2	208820426.9	208775856	208874208	0.0102494	rs12471242	G	208855135	0.017535	0.450941630617257
2	208872808.05	208829527	208906654	0.0134103	rs7588162	A	208897498	0.026378	0.0323775442232294
2	208910597.1	208878629	208934501	0.01394065	rs7588162	A	208897498	0.026378	0.0174680721924041
2	208941528.75	208909308	208975145	0.01303245	rs17538082	C	208925719	-0.013044	0.0488581346971104
2	208976011.95	208938866	209002331	0.01145395	rs6723206	C	208938967	0.022934	0.20705204106914
2	209005923.75	208979528	209025027	0.0084935	rs1470826	G	208986839	-0.012051	0.839559448337432
2	209035034.75	209011127	209071066	0.0090761	rs10192397	C	209071066	0.020222	0.727912032710998
2	209084424.5	209027065	209162775	0.0099589	rs7593466	T	209099479	-0.019288	0.520726143463034
2	209155286.2	209074635	209234694	0.009252	rs7593466	T	209099479	-0.019288	0.689071758712335
2	209236816.5	209165017	209315974	0.01187045	rs1816612	G	209296070	0.043829	0.147968623611366
2	209307832.15	209235373	209350626	0.01267965	rs1816612	G	209296070	0.043829	0.0701766628097807
2	209385186.3	209316760	209473559	0.0105157	rs7605626	T	209414011	0.021656	0.389333069508993
2	209465422	209374934	209510934	0.0091672	rs7605626	T	209414011	0.021656	0.708035375360767
2	209511515.6	209474223	209539426	0.00802975	rs10497903	T	209488492	0.015154	0.905413735282597
2	209559500.8	209511748	209610987	0.01036785	rs1921735	C	209557324	0.020135	0.423168742841464
2	209614107	209557324	209663702	0.0109015	rs1921735	C	209557324	0.020135	0.30678244680588
2	209670008.5	209617708	209736009	0.0102352	rs4459678	A	209720180	0.007826	0.45430446624214
2	209734552.1	209676037	209801564	0.0103295	rs4356606	C	209742167	0.017269	0.432102605223037
2	209795925.45	209742167	209872699	0.0089782	rs4356606	C	209742167	0.017269	0.748636213705831
2	209862167.05	209806564	209929978	0.0096595	rs6735940	T	209894054	-0.01829	0.593366627357206
2	209927375.75	209873988	209967313	0.0100202	rs6735940	T	209894054	-0.01829	0.505869311607488
2	209977671.5	209933795	210014699	0.0127294	rs1030959	A	210000091	-0.057973	0.066771429035713
2	210018769.5	209976271	210058068	0.0133134	rs1030959	A	210000091	-0.057973	0.0360630002505039
2	210055831.3	210017774	210088080	0.0094337	rs13395229	A	210026798	-0.020763	0.647175229108489
2	210089849.65	210058383	210118782	0.00833855	rs10497923	T	210092124	-0.014693	0.863973421002446
2	210122276.85	210089663	210153220	0.0086317	rs202101454	G	210139929	-0.007307	0.815799422989434
2	210155235.4	210118801	210195717	0.0091741	rs202101454	G	210139929	-0.007307	0.706508289799057
2	210194204.9	210154210	210223378	0.0092801	rs1020407	C	210204470	-0.011416	0.682698248014428
2	210230593	210201792	210275709	0.0085136	rs1020407	C	210204470	-0.011416	0.836218342714699
2	210274724.35	210227415	210344871	0.00814525	rs7355281	T	210248192	0.00315	0.891041789885248
2	210362026.8	210277526	210516071	0.01087575	rs12986617	T	210372169	0.014819	0.311992541908987
2	210498773.4	210345688	210626636	0.01198515	rs10804177	T	210626636	0.002928	0.134107899573047
2	210637831.1	210528810	210735160	0.0111882	rs10804177	T	210626636	0.002928	0.252059384450362
2	210737220.35	210642687	210808905	0.0098765	rs10490028	T	210735160	0.018684	0.540743908799514
2	210823298.8	210739353	210908222	0.00895325	rs2723214	T	210908222	-0.024059	0.75380470109908
2	210946587.55	210843383	211079166	0.00909745	rs2723214	T	210908222	-0.024059	0.723302816687442
2	211083266.35	210933970	211161442	0.01069635	rs1995836	T	211159671	-0.022705	0.349533139124533
2	211176877.15	211112436	211240483	0.0109975	rs1995836	T	211159671	-0.022705	0.287775706425416
2	211236115.1	211164884	211287365	0.0107077	rs1605899	T	211279997	-0.022749	0.347096422168732
2	211293919.25	211242989	211341349	0.0097729	rs1605899	T	211279997	-0.022749	0.565917255574268
2	211343734.55	211299687	211396680	0.00800035	rs3821136	A	211299687	-0.01143	0.908858886512768
2	211389437.5	211342502	211438396	0.0083493	rs7573258	A	211438396	0.0244	0.862357150731777
2	211440179.85	211397786	211486368	0.00915655	rs2371001	G	211467548	-0.01012	0.710386618583602
2	211488314.7	211448659	211539302	0.01127645	rs13025458	C	211489815	-0.04132	0.236486721025585
2	211534436	211489103	211569399	0.0107455	rs13025458	C	211489815	-0.04132	0.339039368621924
2	211566637.05	211540507	211583253	0.00928315	rs12613336	C	211569399	0.017997	0.682003929543854
2	211594409.25	211569722	211620581	0.00979215	rs10932355	G	211600311	0.015955	0.561243422252906
2	211625122.85	211589248	211648806	0.00959415	rs2371074	T	211628462	-0.021388	0.609084502569824
2	211653555.2	211628462	211681438	0.00970535	rs2371074	T	211628462	-0.021388	0.58228964650085
2	211682672.9	211654631	211711928	0.00989855	rs6758081	G	211655965	-0.009032	0.535384323061342
2	211722622.95	211684149	211778272	0.0085385	rs200357167	T	211718885	0.00737	0.832024756741642
2	211774347.15	211713340	211820423	0.0078824	rs200357167	T	211718885	0.00737	0.921824662026109
2	211824056.9	211782699	211859726	0.0104183	rs385877	A	211854076	-0.017275	0.411509878787626
2	211859970.2	211834768	211879484	0.010585	rs385877	A	211854076	-0.017275	0.373847802998904
2	211888597.7	211861025	211932396	0.00850205	rs1370352	A	211914938	-0.016271	0.83814306019751
2	211926828.85	211880564	211972467	0.00959895	rs1370352	A	211914938	-0.016271	0.607933295350885
2	211964886.65	211935990	211985153	0.0106745	rs1437373	T	211985141	-0.018015	0.354246376145596
2	211989906.5	211973600	212016056	0.01103915	rs1437373	T	211985141	-0.018015	0.279739442572352
2	212016402.1	211985425	212041403	0.0111018	rs6713384	A	212030850	-0.025369	0.267896945350106
2	212045945.4	212021755	212069927	0.0136815	rs12620896	G	212069094	0.028047	0.0237493955927876
2	212075970.9	212042309	212115918	0.0142198	rs12620896	G	212069094	0.028047	0.0124005813384061
2	212116256.05	212075184	212147153	0.01217875	rs72945560	A	212143148	-0.021443	0.112958697099129
2	212150066.2	212116099	212168190	0.0138529	rs72945560	A	212143148	-0.021443	0.0194059385513593
2	212171080.2	212151252	212191157	0.01237755	rs12618997	C	212151252	0.024916	0.094024836332389
2	212198500.85	212169952	212243011	0.01125205	rs1836747	C	212206069	0.025338	0.240730647415308
2	212235477.35	212196284	212264642	0.0114737	rs3791686	C	212258353	0.028365	0.203934324974774
2	212270911.3	212244403	212303073	0.01120365	rs16846127	A	212285785	-0.027878	0.249288648771812
2	212298123.35	212268240	212322255	0.0113608	rs16846127	A	212285785	-0.027878	0.222182425589381
2	212321945.2	212303506	212346739	0.01165935	rs6713894	A	212331897	-0.026021	0.176173192740486
2	212346639.25	212325228	212364484	0.0127602	rs6713894	A	212331897	-0.026021	0.0647324113480241
2	212370267.85	212350245	212403434	0.00988795	rs4278873	G	212361074	0.016364	0.537960678553564
2	212397768	212364654	212434037	0.0102939	rs6735769	C	212434037	0.02068	0.440447021716058
2	212428965.4	212405796	212457300	0.01354205	rs6735769	C	212434037	0.02068	0.027893875630675
2	212475373.5	212435213	212536497	0.0123283	rs4673623	C	212454583	-0.018984	0.0984634724260153
2	212529084.95	212458206	212571939	0.01066085	Affx-18959478	T	212540796	-0.018249	0.35720549555539
2	212571037.75	212539997	212602010	0.01056935	Affx-18959478	T	212540796	-0.018249	0.377322198402909
2	212605062.2	212579897	212636222	0.01065235	rs13004180	C	212609905	-0.01699	0.359053807881838
2	212634053.15	212604921	212658297	0.01096955	rs35623699	C	212637275	0.021305	0.293240507304488
2	212665076.05	212636541	212691392	0.0107561	rs35623699	C	212637275	0.021305	0.336796297295439
2	212690635.05	212667493	212706806	0.01198745	rs4606869	C	212694684	0.020248	0.133840262693535
2	212705079.25	212691705	212715410	0.014712	rs11892696	C	212710146	0.031793	0.00658629966155516
2	212726665.75	212708010	212771670	0.013406	rs11892696	C	212710146	0.031793	0.0325338762338631
2	212773653.65	212717793	212817777	0.00972855	rs7595501	T	212721817	0.017923	0.576672568972286
2	212823671.4	212783175	212861784	0.00928175	rs1155683	C	212852669	0.01856	0.682322693704007
2	212862297.3	212822242	212896571	0.01179475	rs1402716	T	212882926	-0.021898	0.15767640322748
2	212911480.2	212864338	212974828	0.0141993	rs1402716	T	212882926	-0.021898	0.0127217378445402
2	212967771.45	212906355	213017462	0.01235345	rs1357142	C	213017462	0.022699	0.0961765877923935
2	213014843.2	212975064	213043927	0.01016315	rs1357142	C	213017462	0.022699	0.471461093785819
2	213045763.7	213017607	213068427	0.0115055	rs10497964	C	213068427	0.027456	0.19898089090971
2	213067862.1	213044255	213089095	0.0105329	rs10497964	C	213068427	0.027456	0.385465849650604
2	213095440.3	213068580	213129211	0.0084359	rs12694268	G	213075430	0.011184	0.84891393474658
2	213127460.1	213093889	213164837	0.01092165	rs17418814	A	213164792	-0.02939	0.302738030495088
2	213163922.95	213130540	213207921	0.01401125	rs13392330	A	213165247	-0.060105	0.0160363340522583
2	213198759	213164907	213219641	0.014496	rs13392330	A	213165247	-0.060105	0.00873276811030575
2	213224117.1	213209003	213258622	0.0121967	rs1394788	T	213211349	-0.037293	0.111136164030607
2	213260110.85	213221111	213316586	0.01011325	rs1394798	A	213230641	-0.008028	0.483424138974711
2	213307632.05	213264996	213342137	0.0135741	rs17325842	A	213336977	-0.078125	0.0268890076809695
2	213355713.1	213316826	213395507	0.01350435	rs17325842	A	213336977	-0.078125	0.0291178197068125
2	213399797.8	213344157	213454862	0.0107387	rs7598042	C	213395507	0.018731	0.340482111714533
2	213451481.85	213395552	213493825	0.00996465	rs2054615	T	213484752	-0.01721	0.519330872445282
2	213498316.85	213469506	213530069	0.00974185	rs2054615	T	213484752	-0.01721	0.57344936746989
2	213527645	213495985	213555564	0.0114403	rs17272381	T	213544144	-0.033223	0.209225298644393
2	213555841.3	213531435	213578169	0.01377115	rs17272381	T	213544144	-0.033223	0.0213808748668533
2	213582311.45	213557284	213611221	0.01269855	rs7580519	C	213559229	0.033497	0.0688665798265553
2	213628494.35	213578453	213680973	0.011216	rs9288456	C	213674786	0.038154	0.247087356465275
2	213678252.8	213631021	213714818	0.0109752	rs9288456	C	213674786	0.038154	0.292131198834721
2	213715778.1	213681716	213753661	0.0121864	rs11900001	A	213730682	-0.022431	0.112179155523473
2	213749292.15	213717260	213768573	0.01345955	rs6715589	T	213765108	-0.029963	0.0306330231831209
2	213774374.3	213756968	213797513	0.01418165	rs71928444	C	213785851	-0.037018	0.0130042348181499
2	213800922.35	213769423	213829682	0.0136619	rs71928444	C	213785851	-0.037018	0.024297042063715
2	213830374.15	213797552	213853255	0.0103574	rs4672667	C	213797880	0.022713	0.425597240534338
2	213856054.1	213833924	213879407	0.0105987	rs3768792	A	213871709	-0.020729	0.370817488733674
2	213881931.05	213855490	213909647	0.01106755	rs3768792	A	213871709	-0.020729	0.274334222515354
2	213910566.6	213880844	213936876	0.01011355	rs13008255	C	213929224	0.021176	0.483352043860679
2	213946030.9	213911121	213981760	0.0096832	rs13008255	C	213929224	0.021176	0.587645251097188
2	213986322.45	213943634	214010105	0.00950885	rs12052695	T	214003559	0.018384	0.629437919525117
2	214016516	213994789	214040425	0.00949045	rs12052695	T	214003559	0.018384	0.633799243359032
2	214049560.5	214015745	214113474	0.0121818	rs2099799	A	214073968	-0.021156	0.112647398719151
2	214101560.05	214047628	214153984	0.01315225	rs2099799	A	214073968	-0.021156	0.0429945576541176
2	214158892.15	214115067	214261534	0.012867	rs11677793	A	214161521	-0.025366	0.058057405024551
2	214291749.85	214161521	214513147	0.0108023	rs11677793	A	214161521	-0.025366	0.327105272213044
2	214471294.5	214280050	214567789	0.00871715	rs6707387	A	214548537	-0.016582	0.80020787528598
2	214570428.35	214520087	214640685	0.0099824	rs6707387	A	214548537	-0.016582	0.515025701948781
2	214635381.45	214569495	214702812	0.0091101	rs1582839	A	214683214	0.01827	0.720557359584238
2	214695500.7	214644243	214723310	0.00957645	rs1896276	C	214716508	0.02053	0.61332457591814
2	214728352.45	214709125	214762496	0.01047775	rs1896276	C	214716508	0.02053	0.397919055099414
2	214754885.95	214724812	214787054	0.0112136	rs2042784	T	214764317	-0.019601	0.247514197074508
2	214783914.9	214763340	214807307	0.01152395	rs2042784	T	214764317	-0.019601	0.196144571110165
2	214817296.9	214788570	214850855	0.01069245	rs72934026	C	214837757	0.023397	0.350372261530535
2	214862199.05	214810651	214916394	0.0104609	rs72934026	C	214837757	0.023397	0.401754122073779
2	214911229.35	214858699	214947720	0.00955245	rs6728974	T	214947720	-0.018768	0.619060542445811
2	214947153.95	214917402	214967092	0.00979655	rs6728974	T	214947720	-0.018768	0.56017475690751
2	214972548.25	214949002	215018724	0.00978675	rs201946081	C	214966032	0.01691	0.562554793921851
2	215014553.35	214968118	215056495	0.0081375	rs13387629	T	214969898	0.006455	0.892048172010533
2	215062546.65	215019834	215101843	0.00918955	rs918352	G	215084937	-0.018231	0.703078416390862
2	215111627.25	215061093	215159153	0.01281835	rs9288491	C	215102884	0.020641	0.0610232268018741
2	215164506.6	215102884	215196495	0.01295495	rs9288491	C	215102884	0.020641	0.0530013614791054
2	215204844.85	215168912	215243598	0.0103322	rs974176	T	215168912	0.021422	0.431471707831752
2	215237968.5	215198841	215264826	0.00925945	rs12470997	A	215261762	0.014382	0.687386134633474
2	215276618.6	215243743	215336692	0.01092295	rs4585026	A	215275625	-0.016307	0.302478091585897
2	215326083.85	215275625	215361613	0.01331825	rs13425618	G	215350167	0.024755	0.0358702706845019
2	215365192.85	215341890	215390179	0.0137733	rs13425618	G	215350167	0.024755	0.0213267360479768
2	215390342	215361680	215411300	0.01402475	rs12467438	A	215394416	-0.023676	0.0157748386793892
2	215414255	215390537	215446793	0.0133793	rs12467438	A	215394416	-0.023676	0.0335193325515371
2	215440848.25	215412783	215468884	0.0127822	rs7425093	G	215447953	-0.000206	0.0633077298738543
2	215465069.9	215447341	215479397	0.0126957	rs1105074	T	215479397	-0.016619	0.0690628346086377
2	215482028.3	215468994	215501155	0.0133481	rs7574717	G	215496291	-0.011343	0.0347035666506192
2	215505801.9	215480939	215562577	0.01354835	rs7574717	G	215496291	-0.011343	0.0276937944225761
2	215549287.15	215501876	215595645	0.01310335	rs10932562	A	215565107	0.026442	0.0453111764145246
2	215596922.3	215564101	215628906	0.01032045	rs10932562	A	215565107	0.026442	0.434219335747559
2	215624477.4	215600257	215633463	0.00798775	rs6715891	C	215632808	0.003	0.910309122709382
2	215640447.1	215629303	215672546	0.01025545	rs6715891	C	215632808	0.003	0.449510869788472
2	215678516.4	215634627	215732890	0.0098255	rs7557557	T	215634627	-0.012306	0.553140855103009
2	215730331.6	215673440	215772412	0.0093358	rs1952224	A	215772412	-0.017092	0.669943694697238
2	215777127.3	215733415	215823334	0.01126805	rs7566779	G	215794771	0.030439	0.237942394930386
2	215823401.6	215776141	215865575	0.0103976	rs7566779	G	215794771	0.030439	0.416280214174629
2	215875822.45	215823346	215922142	0.00823555	rs12468887	T	215914847	0.008353	0.878867783647758
2	215915453.9	215888624	215927329	0.00736785	rs12468887	T	215914847	0.008353	0.963504499007705
2	215936093.55	215922612	215968929	0.00798995	rs10498032	A	215954485	0.014765	0.910057039185903
2	215988561.6	215934015	216079163	0.0099584	rs7424551	A	216079163	-0.017294	0.520847485036326
2	216077305.3	215980683	216153010	0.0114264	rs13035876	A	216153010	-0.021256	0.21145387496916
2	216149341.3	216102969	216193361	0.01044465	rs3772078	G	216189845	0.017835	0.4054655236114
2	216188587.6	216153356	216208950	0.00852575	rs3772078	G	216189845	0.017835	0.834179601399542
2	216209870.25	216195281	216220870	0.00831815	rs3821354	A	216197797	-0.018342	0.867008548118752
2	216232766.45	216210236	216260557	0.00790835	rs6706415	T	216218717	-0.018387	0.919088543222136
2	216261660.75	216232978	216287093	0.00670835	rs1525351	A	216263366	-0.01307	0.989313613856461
2	216288869.8	216262621	216316487	0.00765805	rs6753702	C	216312938	0.016747	0.94283481593205
2	216315474.95	216287276	216335950	0.0092661	rs6753702	C	216312938	0.016747	0.685878969561535
2	216345504.25	216317657	216389291	0.00920005	rs1437787	C	216318237	-0.016111	0.700739243668164
2	216387942.95	216339259	216421067	0.00859215	rs2118773	A	216421048	0.01683	0.822785806234568
2	216422969.85	216397130	216444700	0.00807925	rs4672772	T	216429439	0.014202	0.8994184095404
2	216447110.7	216421107	216477511	0.00840815	rs4672772	T	216429439	0.014202	0.853303296519815
2	216474642.15	216449837	216498833	0.0097731	rs2083246	A	216449837	-0.015644	0.565868710836751
2	216502661.9	216484582	216527808	0.00926645	rs2579013	G	216517083	0.015824	0.685799579006358
2	216528857.4	216503552	216550255	0.00928455	rs13428105	G	216530139	0.024459	0.681685062791237
2	216556147.15	216528857	216581110	0.0092369	rs13428105	G	216530139	0.024459	0.692478870166578
2	216582982.4	216557733	216611057	0.00825815	rs669256	A	216593518	0.009844	0.875691651191357
2	216607120.3	216582150	216627933	0.0084777	rs669256	A	216593518	0.009844	0.842157998117703
2	216627022.65	216612976	216641769	0.00861065	rs2037516	A	216639506	-0.014106	0.819536226920866
2	216650941.15	216629374	216696316	0.0085905	rs12622545	A	216665310	0.005591	0.823074055633758
2	216698958.65	216645242	216755489	0.0095129	rs3856558	C	216714388	0.013957	0.628476455584189
2	216751140.7	216709832	216779667	0.00964405	rs3856558	C	216714388	0.013957	0.597090804891002
2	216787785.45	216757167	216817984	0.0094755	rs10209954	T	216795091	-0.022351	0.637334319594158
2	216816877.75	216781880	216839216	0.00961275	rs10209954	T	216795091	-0.022351	0.604620492733584
2	216847120.6	216818705	216876828	0.0078108	rs10211101	T	216820354	-0.014114	0.929039238025555
2	216875630.7	216840121	216900023	0.0087693	rs3770538	A	216840121	-0.012108	0.790367309076483
2	216909326.2	216877015	216954572	0.00983975	rs199670197	A	216936172	-0.01296	0.549677380138351
2	216955375.15	216904399	216998661	0.00782595	rs199670197	A	216936172	-0.01296	0.927553331343405
2	217002341.5	216956668	217045054	0.0083648	rs207938	G	217041881	0.013772	0.860006241865229
2	217045490.25	217003152	217101379	0.0097917	rs2287561	G	217069876	0.012956	0.561352710637204
2	217090037.15	217045059	217125576	0.0094022	rs2287561	G	217069876	0.012956	0.654546218111297
2	217127586.4	217105695	217147791	0.00986265	rs207819	T	217137464	0.001846	0.544110723082093
2	217149640.25	217127309	217175491	0.01104885	rs6739597	T	217173897	-0.029315	0.277886458813132
2	217174957.05	217148710	217208571	0.0107853	rs6739597	T	217173897	-0.029315	0.330654933151927
2	217204737.15	217175930	217227088	0.0080853	rs6756590	T	217208571	0.013428	0.898668810111712
2	217229278.3	217209289	217251859	0.00757425	rs17551014	C	217230478	0.01766	0.949518610400227
2	217251473.75	217228003	217269167	0.00923555	rs17551014	C	217230478	0.01766	0.692782859895354
2	217279876.35	217252118	217317765	0.0108445	rs6744504	G	217317765	0.021431	0.318377409866684
2	217320201.35	217278730	217356785	0.01047025	rs6744504	G	217317765	0.021431	0.399624357492075
2	217359163	217326879	217386198	0.00922405	rs6743777	T	217350717	-0.006466	0.69536822291371
2	217390874.4	217358425	217418320	0.010004	rs922987	C	217411246	0.017995	0.509791311040133
2	217420688.25	217390389	217450829	0.0094063	rs922987	C	217411246	0.017995	0.653589124607873
2	217446312.15	217419951	217465478	0.0080174	rs9288519	G	217433208	-0.011178	0.906871400228474
2	217469449.95	217453621	217487622	0.00929995	rs56018618	T	217484224	-0.011169	0.678170823360152
2	217509641.35	217469796	217571845	0.00976365	rs2241193	C	217554213	0.009119	0.568162077249773
2	217563816.05	217493755	217619036	0.0081638	rs2241193	C	217554213	0.009119	0.888608307195432
2	217610358.3	217572065	217637960	0.0096671	rs13020935	A	217625679	-0.021747	0.591533009880704
2	217642065.2	217625331	217666629	0.0107407	rs13020935	A	217625679	-0.021747	0.3400574690348
2	217673983.65	217638521	217720393	0.00924995	rs55959459	T	217666629	0.015398	0.689535054683735
2	217712615.6	217677999	217736131	0.0098213	rs10178069	G	217720468	0.012475	0.554161547974744
2	217740936.55	217720468	217768442	0.0092359	rs10178069	G	217720468	0.012475	0.69270405758514
2	217775851.2	217736749	217808729	0.010041	rs12471416	G	217791679	-0.000809	0.500839079205272
2	217812200.25	217787536	217835147	0.0103735	rs12471416	G	217791679	-0.000809	0.421857613497758
2	217840025	217810502	217864601	0.0099552	rs16856807	A	217861242	-0.017009	0.521624121205608
2	217868423.5	217839801	217894756	0.01043245	rs16856807	A	217861242	-0.017009	0.408260077882286
2	217891163.75	217866364	217905832	0.00721865	rs10932692	G	217879863	-0.010391	0.971615782650046
2	217908560.55	217895626	217926328	0.00582825	rs13409592	C	217926328	-0.004468	0.998804360034586
2	217926518.55	217908472	217944627	0.00798215	rs7598926	A	217932219	-0.013979	0.910948630823887
2	217958664.7	217927600	218023000	0.01086205	rs2888459	C	217971031	0.021117	0.314783369075314
2	218009022.95	217956535	218050827	0.0107084	rs2888459	C	217971031	0.021117	0.346946401638374
2	218053519.8	218023013	218088388	0.00936985	rs12992592	C	218062296	0.010403	0.662072617638011
2	218091814.55	218055077	218133309	0.0113944	rs13013312	C	218122743	0.019863	0.216643864890598
2	218131132.95	218093880	218159244	0.0117675	rs13013312	C	218122743	0.019863	0.16128152401755
2	218168998.05	218134109	218204491	0.01017695	rs6751522	G	218140368	-0.01827	0.468163659252157
2	218207193.8	218167030	218245234	0.01052055	rs714862	G	218239426	0.017757	0.388241049394245
2	218245030.4	218204681	218273080	0.01090145	rs4674162	G	218266794	0.019608	0.306792518348385
2	218273599.75	218251702	218293564	0.0099378	rs4674162	G	218266794	0.019608	0.525848485339955
2	218291251.25	218273211	218310340	0.0086023	rs7584902	G	218279938	0.020766	0.821006945542116
2	218311088.3	218293616	218334534	0.0090908	rs2618139	A	218326801	0.000179	0.724741786114896
2	218332735.9	218311446	218352602	0.0111325	rs10490763	C	218343105	-0.010557	0.262203239765407
2	218351477.7	218334784	218365548	0.0105716	rs10490763	C	218343105	-0.010557	0.376821855096837
2	218372189.7	218354130	218396778	0.00874615	rs874840	T	218354130	-0.015802	0.794765484925668
2	218398822.1	218370961	218425302	0.0096346	rs2373079	A	218398137	-0.018627	0.599366353010674
2	218428222.65	218398037	218458111	0.00953905	rs6714412	T	218449539	-0.026246	0.622256049090185
2	218467115.45	218428069	218536449	0.00829115	rs6714412	T	218449539	-0.026246	0.870961012827234
2	218531802.7	218460621	218604356	0.00811965	rs4674196	G	218512369	-0.001201	0.894343026186594
2	218597288.85	218536655	218632199	0.0088316	rs7562385	T	218583945	-0.012138	0.778299660718328
2	218632842.3	218605498	218656286	0.00988485	rs2373146	C	218638176	0.015217	0.538714193476489
2	218658933.6	218635840	218680570	0.00845175	rs2373146	C	218638176	0.015217	0.846372516790582
2	218681310.95	218658984	218695686	0.0093327	rs4674218	C	218691633	-0.011912	0.670657592597933
2	218699216.45	218682771	218713282	0.00955965	rs4674218	C	218691633	-0.011912	0.617341422008679
2	218716210.8	218696949	218732864	0.00812525	rs3791953	A	218725480	-0.02209	0.893626533520932
2	218733111.05	218714496	218753636	0.00878055	rs3791953	A	218725480	-0.02209	0.788212968136367
2	218756423.25	218734953	218782054	0.0084759	rs890051	T	218782054	-0.008644	0.842452478310466
2	218783206.55	218754326	218810908	0.0082466	rs890051	T	218782054	-0.008644	0.877321318052876
2	218813355.45	218782760	218862241	0.008229	rs3828278	G	218806161	0.006708	0.879778625209491
2	218851800.05	218811135	218880952	0.0095618	rs6712327	C	218864319	0.012245	0.616827791587578
2	218882130.45	218863197	218895164	0.01040995	rs6746015	T	218892066	-0.013135	0.413431853756793
2	218904676.9	218882379	218935139	0.01032035	rs4672868	G	218935139	0.012943	0.434242742593422
2	218931457.3	218896491	218958820	0.0092209	rs4672868	G	218935139	0.012943	0.696075072484602
2	218978030.5	218935299	219047782	0.00856575	rs13397673	A	219047782	0.025399	0.82736662002107
2	219043751.65	218980183	219103580	0.00962935	rs13397673	A	219047782	0.025399	0.600629740893654
2	219104396.05	219051314	219147245	0.00972005	rs17572109	A	219093934	-0.015809	0.578731381153087
2	219146234.5	219108913	219182481	0.0093619	rs10206064	C	219157959	0.017443	0.663915144955869
2	219178983.5	219150238	219219072	0.0096539	rs10206064	C	219157959	0.017443	0.594717024831759
2	219222378.6	219185545	219266204	0.0090056	rs11695562	C	219234705	0.015897	0.742906120254133
2	219265974.45	219229641	219317248	0.00928845	rs11695562	C	219234705	0.015897	0.680796252094232
2	219328479	219267781	219401726	0.01149435	rs552882	A	219401726	-0.028756	0.200708368710193
2	219409799.6	219339283	219502132	0.01133515	rs552882	A	219401726	-0.028756	0.22647178539406
2	219487832.95	219402371	219545309	0.01025165	rs576901	G	219424364	-0.02269	0.450409388331285
2	219558032	219504955	219610433	0.009117	rs3931102	T	219520405	-0.016957	0.719055367709469
2	219612409	219555262	219667227	0.00922685	rs7603709	A	219642601	-0.013213	0.694739435454249
2	219673894.8	219612282	219743874	0.00898045	rs7603709	A	219642601	-0.013213	0.748167793258667
2	219763888.65	219671598	219903258	0.00883705	rs6723140	C	219774700	-0.015747	0.777228217195339
2	219863928.6	219746561	219915871	0.01043735	rs6723140	C	219774700	-0.015747	0.40713684455335
2	219922331.05	219903723	219943846	0.008704	rs1455837	G	219912758	0.011271	0.802650805067483
2	219945475.75	219917303	219977033	0.00938855	rs959427	A	219956012	0.014622	0.657727506660839
2	219974650.55	219945718	220005308	0.0092859	rs959427	A	219956012	0.014622	0.681377487190466
2	220008585.65	219979341	220037666	0.00717135	rs6436113	T	219984898	-0.011458	0.973870380023703
2	220040106.95	220006583	220084938	0.00944665	rs7596846	T	220050527	-0.026233	0.644133466175819
2	220086000.1	220037756	220137991	0.0120597	rs7596846	T	220050527	-0.026233	0.125635844821792
2	220135899.55	220100787	220169492	0.0115446	rs45488900	T	220116509	0.016721	0.193002790789237
2	220173607.15	220138586	220212719	0.00883355	rs6730612	T	220146196	0.016781	0.777916587674629
2	220209322.7	220172731	220239561	0.00807925	rs3821040	A	220239322	-0.015986	0.8994184095404
2	220241677.7	220213584	220285309	0.00855635	rs3821040	A	220239322	-0.015986	0.828981547923866
2	220295616.75	220240509	220356520	0.0088045	rs13026308	A	220353532	0.014783	0.783589999416159
2	220356009.45	220286142	220395459	0.00912895	rs1872858	A	220380125	-0.001356	0.716446716782029
2	220398855.55	220362557	220439102	0.008709	rs1872858	A	220380125	-0.001356	0.801723777505299
2	220447315.25	220399951	220511146	0.0085469	rs12694470	C	220510817	0.01243	0.83059649072421
2	220511864.6	220441405	220566547	0.01124905	rs6721542	C	220566547	0.016557	0.241255710190212
2	220561355.4	220521602	220579399	0.01130065	rs6721542	C	220566547	0.016557	0.23232447885133
2	220582011.05	220568504	220603899	0.01095725	rs11901529	A	220590182	-0.020608	0.295663505468546
2	220605842.7	220579617	220635070	0.01334375	rs4674427	T	220624727	-0.027768	0.034871518675136
2	220634753.3	220607058	220657836	0.0129818	rs4674427	T	220624727	-0.027768	0.0515336332100836
2	220653583	220635876	220662259	0.01141075	rs12475599	G	220652322	0.01828	0.213981752502705
2	220668315.8	220658127	220694114	0.0108404	rs16860351	T	220690131	-0.012687	0.319220086332038
2	220690294.2	220662290	220714502	0.01056145	rs16860351	T	220690131	-0.012687	0.379081147208656
2	220715803.85	220696155	220735707	0.011232	rs13014166	A	220734820	0.025307	0.244253374609329
2	220742299.3	220715212	220770019	0.0104007	rs13014166	A	220734820	0.025307	0.415564609910936
2	220766478.1	220736642	220784191	0.0089238	rs9288556	T	220771575	0.012053	0.759843551147795
2	220786000.8	220771223	220805657	0.0141734	rs7561392	A	220802880	0.037803	0.0131382091278512
2	220808204.5	220786741	220828626	0.01408095	rs7561392	A	220802880	0.037803	0.0147268210031751
2	220829086.7	220809547	220846503	0.0108362	rs77260552	A	220845122	-0.02071	0.320084504851972
2	220846440.5	220830207	220864654	0.01133775	rs77260552	A	220845122	-0.02071	0.226034585129396
2	220866309.65	220847081	220889178	0.00960035	rs13414052	A	220851174	-0.019742	0.607597420710057
2	220887142.55	220868106	220901143	0.0107094	rs6745465	A	220899878	-0.033903	0.346732139497304
2	220906770.8	220889452	220921709	0.0123959	rs6745465	A	220899878	-0.033903	0.0924122474885166
2	220922791.15	220903715	220936200	0.01345705	rs17305387	T	220921709	-0.034201	0.0307195645257273
2	220941127.05	220921801	220964050	0.0138186	rs1001732	A	220939733	-0.030185	0.0202139308641409
2	220962580.6	220937360	220978325	0.00964805	rs1001732	A	220939733	-0.030185	0.596127063853685
2	220983938.7	220964097	221013438	0.0078877	rs12694510	C	220999979	-0.012084	0.92127112664478
2	221013027.3	220979037	221062914	0.00851845	rs12694510	C	220999979	-0.012084	0.835406247635093
2	221052320.9	221014968	221084498	0.0087846	rs4234029	G	221074766	0.025139	0.787434703512396
2	221088780.75	221063575	221110780	0.0085944	rs4234029	G	221074766	0.025139	0.822392321583731
2	221116437.3	221091525	221140884	0.0088657	rs6748917	T	221112274	-0.014742	0.77155490746046
2	221142682.5	221111295	221162236	0.00933025	rs6748917	T	221112274	-0.014742	0.671221475080185
2	221162975.6	221144862	221179591	0.01059685	rs9808274	C	221166374	0.027055	0.371226077006653
2	221179856.35	221166374	221200957	0.01290105	rs9808274	C	221166374	0.027055	0.0560540459103456
2	221201110.65	221181640	221223201	0.01089735	rs6734718	G	221185798	-0.013083	0.307618984919482
2	221222360	221201659	221238640	0.0103277	rs897136	A	221238640	-0.023598	0.432523360805665
2	221254660.75	221223362	221291271	0.01131105	rs74453055	T	221238775	0.025453	0.230550138043845
2	221290955.8	221238775	221312732	0.0107348	rs74453055	T	221238775	0.025453	0.341310897569967
2	221314518.6	221291920	221332968	0.01120835	rs4535036	T	221312040	-0.007711	0.248449493865456
2	221333954.6	221313310	221350442	0.01238695	rs79100431	G	221343823	0.032597	0.0931959982976144
2	221359096.95	221333824	221395766	0.0119415	rs79100431	G	221343823	0.032597	0.139263526408312
2	221397771.5	221352214	221442745	0.0112177	rs10498083	T	221352214	-0.025204	0.246785285926288
2	221447418.3	221396612	221490435	0.01166255	rs1796425	A	221448897	-0.021011	0.17571910775948
2	221492945.6	221448460	221537389	0.0121836	rs1796425	A	221448897	-0.021011	0.112463993335516
2	221536651.5	221491124	221584571	0.01149285	rs12694534	T	221576851	-0.020829	0.200941534534484
2	221592163.75	221539821	221644928	0.00995275	rs12694534	T	221576851	-0.020829	0.52221879058989
2	221647994.45	221585681	221703746	0.00867205	rs10191054	G	221665476	-0.011658	0.808520726206789
2	221703988.15	221654925	221759116	0.00981045	rs656912	C	221759116	0.02285	0.556798010512982
2	221759110.7	221709623	221802941	0.0116876	rs830747	A	221762952	-0.039308	0.172192928005526
2	221808690.7	221762952	221846965	0.0091394	rs830747	A	221762952	-0.039308	0.714157934197797
2	221855403.5	221819192	221899160	0.0088535	rs12476074	C	221860558	-0.019373	0.773979119149673
2	221893639.1	221847734	221925929	0.01211885	rs11903726	C	221908044	-0.021141	0.11920802679684
2	221930795.75	221899444	221971645	0.0109103	rs11903726	C	221908044	-0.021141	0.305012608167357
2	221980924.8	221926405	222037571	0.0103804	rs4234037	G	221994948	0.021691	0.42025823034279
2	222031813.6	221980851	222064941	0.0136012	rs4234037	G	221994948	0.021691	0.026064242262808
2	222068103.65	222040641	222105363	0.0144625	rs7572235	G	222068602	-0.006998	0.0091177220405617
2	222107844.65	222067150	222152611	0.0132778	rs7572235	G	222068602	-0.006998	0.0375052260466165
2	222149562.8	222110876	222175679	0.01152965	rs1002825	T	222130763	-0.025607	0.195273892912282
2	222178306.9	222153932	222200205	0.01180595	rs1430242	G	222184640	0.016351	0.156211704244521
2	222198939.6	222176249	222213174	0.01337	rs11687096	A	222213174	-0.033548	0.0338686063480501
2	222213527.7	222200876	222223235	0.0127381	rs11687096	A	222213174	-0.033548	0.0661901719688018
2	222225122.85	222214518	222241514	0.01172615	rs13411626	G	222225453	0.021719	0.166864754526387
2	222245732.1	222223567	222273402	0.00976465	rs13411626	G	222225453	0.021719	0.567919430044476
2	222270754.05	222249725	222285699	0.00761035	rs16862612	G	222282022	-0.012704	0.946713760534115
2	222288036.5	222275335	222301713	0.00819745	rs3770200	A	222299956	0.012922	0.884105047474019
2	222303924.65	222287844	222320066	0.00916405	rs16862666	G	222308844	0.022195	0.708731547195745
2	222324658.9	222304961	222344196	0.0101074	rs16862666	G	222308844	0.022195	0.484830384295321
2	222347936.45	222325849	222374423	0.0106246	rs7573758	T	222357326	-0.016016	0.365117676583292
2	222373771.8	222345147	222401086	0.0084624	rs7573758	T	222357326	-0.016016	0.844650902385208
2	222399379.5	222378994	222424544	0.0074463	rs10498118	A	222423389	-0.011462	0.958586500526378
2	222436733.1	222403599	222481852	0.0089604	rs2680859	A	222459419	-0.012243	0.752328413043764
2	222481341.4	222425620	222508315	0.00997865	rs2680859	A	222459419	-0.012243	0.515934981772279
2	222534700	222483658	222660766	0.0119491	rs825272	A	222575269	-0.022634	0.138355406018653
2	222632679.15	222512569	222716524	0.01153555	rs825272	A	222575269	-0.022634	0.19437544007837
2	222720999.4	222681528	222785645	0.0099995	rs13021290	A	222718476	-0.021771	0.510881355579626
2	222777022.35	222717778	222836455	0.0088829	rs13021290	A	222718476	-0.021771	0.76811634336249
2	222831975.65	222786528	222874573	0.0089785	rs1834134	A	222857113	0.02077	0.748573779702363
2	222869677.25	222837702	222893936	0.0103531	rs1834134	A	222857113	0.02077	0.426597826426597
2	222890157.05	222878965	222901214	0.0084015	rs11678203	A	222881862	0.017156	0.854343758403556
2	222910511.2	222894738	222943945	0.00674315	rs11682399	T	222894738	-0.013812	0.988506930650647
2	222941044.15	222904861	222964781	0.00871185	rs1424356	T	222957916	0.013594	0.801194359025873
2	222967082.5	222946417	222986114	0.0110194	rs4674635	C	222984939	0.025239	0.283534058672358
2	222983480.85	222965299	222993896	0.0122978	rs4674635	C	222984939	0.025239	0.101294171510548
2	222996980.95	222986215	223008640	0.013444	rs13385121	G	223002705	-0.026883	0.0311747750991745
2	223022819.4	222995155	223058987	0.0131643	rs13385121	G	223002705	-0.026883	0.0424394773936525
2	223060235.35	223009169	223090779	0.01280275	rs10498128	T	223054491	0.017069	0.0620005234409472
2	223090520.3	223059951	223106322	0.01403665	rs1549773	T	223095968	-0.026928	0.015547509312091
2	223109078.3	223095968	223121674	0.01274585	rs1549773	T	223095968	-0.026928	0.0656759097152181
2	223122586.3	223107780	223135094	0.01167595	rs4674639	G	223124093	0.028747	0.173826574504719
2	223137151.95	223122365	223150603	0.0120826	rs6436309	C	223150603	0.030023	0.123116730011407
2	223156587.75	223136970	223185294	0.0096223	rs6436309	C	223150603	0.030023	0.602325356247497
2	223196420.05	223153374	223251464	0.01186565	rs6742563	G	223200239	0.038189	0.148570843320574
2	223260108.3	223200239	223329125	0.0131373	rs6742563	G	223200239	0.038189	0.0436918328705441
2	223320787.45	223258292	223353446	0.01006965	rs10168232	G	223304521	-0.004148	0.493921733746435
2	223360748.3	223331920	223398204	0.01011385	rs4674662	A	223398204	-0.018318	0.483279950716978
2	223399112.7	223353778	223434768	0.0095594	rs4674662	A	223398204	-0.018318	0.617401138124304
2	223446725.85	223405971	223498838	0.0099854	rs2121565	G	223487158	-0.018698	0.514298385784727
2	223500280.55	223436607	223542882	0.01106225	rs4674677	A	223529658	-0.021561	0.275338322809278
2	223541986.5	223503370	223565830	0.01147875	rs2044538	C	223554275	0.03054	0.203142215418465
2	223568905.55	223545182	223600674	0.01025095	rs2044538	C	223554275	0.03054	0.450574956970775
2	223607032.25	223566452	223652392	0.008875	rs959327	T	223610799	-0.016405	0.769698693915274
2	223643544.35	223610799	223660306	0.0093834	rs959327	T	223610799	-0.016405	0.65892568953657
2	223661584.55	223652519	223674322	0.0109097	rs13408246	A	223664488	0.011465	0.305133104828444
2	223687692.45	223661303	223729120	0.01288555	rs13408246	A	223664488	0.011465	0.0569587068857621
2	223731050.7	223682484	223771053	0.01121965	rs11679363	G	223767917	0.018398	0.246439074075505
2	223774052.9	223732283	223810266	0.0095215	rs11679363	G	223767917	0.018398	0.626433086414262
2	223816033.95	223772454	223852353	0.0098106	rs7575760	T	223810186	-0.013811	0.556761565304334
2	223854337.65	223823132	223884857	0.0107465	rs7565240	G	223883460	0.017818	0.338827449889548
2	223883592.75	223856276	223910943	0.0111447	rs1440073	G	223891324	0.026719	0.259960788990717
2	223917309.4	223885812	223954544	0.01045995	rs1440073	G	223891324	0.026719	0.401970750686786
2	223957976.65	223911503	224006732	0.01141905	rs7565365	G	223948531	0.025273	0.212638619787725
2	223999175.9	223954609	224028510	0.01247115	rs1004493	A	224019419	-0.01846	0.0860284295107962
2	224029629.45	224009758	224044250	0.01080635	rs7582205	C	224042369	-0.030732	0.326262448930952
2	224053817.95	224028633	224087707	0.0093071	rs7582205	C	224042369	-0.030732	0.676535087846949
2	224082253.15	224046645	224100238	0.01021515	rs10932993	A	224047257	-0.020166	0.459063528511181
2	224112633.4	224090247	224151579	0.0113696	rs10177221	C	224135681	-0.008667	0.220723043577623
2	224150405.85	224101021	224179428	0.0103073	rs10177221	C	224135681	-0.008667	0.437300582305242
2	224185399.85	224160285	224226772	0.0103713	rs17205130	C	224226574	0.010323	0.422367983111945
2	224218921.9	224180504	224248109	0.0113636	rs1250932	A	224240683	0.013396	0.22171739944332
2	224259268.55	224227452	224309554	0.0099219	rs1921651	G	224309554	0.027546	0.529710469161347
2	224302925.85	224251458	224343623	0.0087144	rs1921651	G	224309554	0.027546	0.800720046528776
2	224340644.35	224314224	224365778	0.00876845	rs11682869	G	224360039	0.022033	0.790529631645288
2	224371005.9	224344833	224408490	0.0092986	rs11682869	G	224360039	0.022033	0.678479377264501
2	224416104.3	224366779	224541473	0.00949085	rs7581506	C	224402848	0.004579	0.633704553044334
2	224509325.7	224410192	224590692	0.008118	rs6759057	C	224590692	-0.014359	0.89455353234711
2	224584637.05	224544818	224599175	0.00899985	rs28540818	G	224596790	0.021188	0.744113232257491
2	224610707.2	224593929	224639143	0.01129085	rs3099468	A	224619161	0.018957	0.234004376472367
2	224638659.3	224600826	224669429	0.0108639	rs3099468	A	224619161	0.018957	0.314405746070583
2	224680455.9	224639462	224745701	0.0096492	rs7565014	G	224640265	0.014257	0.595849929522727
2	224761936.85	224679435	224837750	0.00961685	rs10933028	C	224818941	0.012788	0.603635398672661
2	224831600.55	224787773	224858750	0.0088491	rs10933028	C	224818941	0.012788	0.774850393640538
2	224859768	224839696	224890840	0.01012625	rs11695803	A	224861161	0.020141	0.480301852962266
2	224887537.05	224860216	224920176	0.01100525	rs11695803	A	224861161	0.020141	0.286270603463076
2	224916353.9	224891687	224939748	0.00889155	rs282258	C	224914800	-0.006902	0.766377940803292
2	224943283.6	224921814	224968744	0.00825305	rs7574130	A	224959489	0.016715	0.876412910824892
2	224977083.85	224941842	225007071	0.0084486	rs4264554	C	225007071	-0.010619	0.846879576250285
2	225006965.2	224970482	225025120	0.00918495	rs12619528	A	225016486	-0.018206	0.7041011187634
2	225033874.95	225007484	225072496	0.0080023	rs12619528	A	225016486	-0.018206	0.908633039903002
2	225066973.95	225027569	225099140	0.0098554	rs1563127	G	225073276	0.027602	0.545873146865318
2	225105896.15	225073276	225141497	0.0132423	rs1563127	G	225073276	0.027602	0.0389925960992592
2	225149084.7	225104628	225179836	0.0105923	rs35600699	G	225138948	0.021984	0.372231801908927
2	225177135.6	225147656	225187313	0.01076055	rs17794174	G	225184237	-0.027912	0.335856788206402
2	225194936.55	225180219	225224042	0.0120756	rs17794174	G	225184237	-0.027912	0.123882647245213
2	225219710.8	225187776	225244888	0.0128023	rs16865902	T	225244102	-0.02884	0.0620289064988087
2	225244064.5	225226172	225260618	0.0118343	rs16865902	T	225244102	-0.02884	0.152548377905572
2	225262447.1	225244923	225276261	0.0114646	rs2052409	C	225276261	-0.021298	0.205366912654929
2	225281005.15	225265645	225302513	0.0125921	rs2052409	C	225276261	-0.021298	0.0765146287145101
2	225300103.35	225278375	225315898	0.01125675	rs13419263	A	225278375	0.015612	0.239909486480055
2	225318385.75	225304185	225340145	0.00976505	rs13403816	A	225314481	0.017518	0.567822368636447
2	225350295.5	225317949	225401077	0.00761235	rs16865992	T	225327572	-0.008006	0.946555098474734
2	225407907.65	225341625	225473263	0.0082735	rs10498163	G	225434445	-0.019307	0.873504902549731
2	225482025.15	225403615	225561035	0.00944405	rs1843834	G	225558042	0.020308	0.644744686994903
2	225558656.8	225473789	225630435	0.008899	rs1843834	G	225558042	0.020308	0.764875848750526
2	225628898.6	225563591	225697363	0.00815205	rs7585688	G	225587479	0.020901	0.890153771278282
2	225692613.05	225634472	225742968	0.00933275	rs7559750	G	225730189	0.022903	0.67064608177928
2	225748057.15	225699079	225791079	0.01031855	rs2304334	G	225751293	0.025365	0.434664130988405
2	225784823.7	225751293	225803183	0.01012415	rs2304334	G	225751293	0.025365	0.480805964390629
2	225804048.15	225792069	225820260	0.0100762	rs10498174	C	225800172	-0.003807	0.49234230701286
2	225824763.9	225803187	225851816	0.00928715	rs6436519	T	225839321	-0.020604	0.681092610280456
2	225852604.45	225826811	225883788	0.0081499	rs6436519	T	225839321	-0.020604	0.890435047188979
2	225879132.15	225853301	225900695	0.00854605	rs13423712	G	225886607	0.01717	0.830741327792054
2	225903499	225885803	225929101	0.0121358	rs7598761	A	225927422	-0.052182	0.117413320897906
2	225930586.85	225901771	225954822	0.0125003	rs7598761	A	225927422	-0.052182	0.0836526726674536
2	225958138.1	225929498	225979968	0.013569	rs10498181	T	225979968	0.010112	0.0270467546840005
2	225981335.45	225955217	226009838	0.01285025	rs10498181	T	225979968	0.010112	0.0590646453814504
2	226007795.4	225981250	226030081	0.0088567	rs10175958	G	226014119	0.022115	0.77334445354396
2	226029038.55	226013860	226039406	0.0079064	rs10175958	G	226014119	0.022115	0.919296412095399
2	226041469.45	226030892	226062278	0.00869085	rs7577796	A	226062278	-0.016195	0.805078046261348
2	226069845.35	226040421	226102066	0.00989385	rs7577796	A	226062278	-0.016195	0.536526631358144
2	226108604.45	226070752	226144604	0.00874515	rs12327922	G	226070752	0.013095	0.794954403165459
2	226141813.15	226105129	226174087	0.00957075	rs6740548	A	226170681	-0.020147	0.614688289995227
2	226174098.5	226146057	226215106	0.01123845	rs6740548	A	226170681	-0.020147	0.243116651551945
2	226209269.4	226176578	226243056	0.0097358	rs4673143	G	226215106	0.02167	0.574915817172437
2	226248705.75	226216097	226279797	0.0118741	rs4402753	T	226278417	-0.039356	0.147511887716736
2	226296048.45	226251703	226358289	0.0132909	rs4402753	T	226278417	-0.039356	0.036968842217382
2	226345624.85	226280493	226373771	0.0107117	rs10498191	G	226371710	0.009611	0.346239573017421
2	226380874.75	226359147	226400470	0.01046825	rs10498191	G	226371710	0.009611	0.400079567109105
2	226415385.2	226375085	226465409	0.01051885	rs10200296	G	226397681	0.00518	0.388623681169913
2	226482428.85	226411583	226551501	0.00949255	rs10804327	A	226411583	0.006877	0.633302058296798
2	226563131.8	226482672	226631165	0.0072067	rs11884382	C	226516346	0.010351	0.972199169799898
2	226636319.2	226565844	226697772	0.00722715	rs873024	A	226697772	0.00261	0.971195061707308
2	226700513.4	226644318	226742369	0.01182875	rs10451591	G	226730365	0.017686	0.153260559746781
2	226738949.45	226699747	226756419	0.01552135	rs1190117	C	226743791	0.030317	0.00215846208328419
2	226769171.1	226743791	226821586	0.0144695	rs1190117	C	226743791	0.030317	0.00903602967212494
2	226822530.6	226759911	226885828	0.0119932	rs4673150	T	226780772	-0.02383	0.133172924478902
2	226881624	226833503	226923401	0.0101643	rs1518308	G	226890331	-0.017619	0.4711861157263
2	226922893.05	226890331	226951412	0.00930785	rs1518308	G	226890331	-0.017619	0.676363357581968
2	226963900.95	226926998	226997454	0.0089912	rs1357393	C	226943768	-0.017559	0.745924535183666
2	226999162.3	226980376	227019577	0.00864065	rs2396297	G	226985974	0.008153	0.81419801719935
2	227021307.5	227000986	227047380	0.00849955	rs13389251	T	227046060	-0.022453	0.838557949215003
2	227057950.1	227020399	227099180	0.00904915	rs13389251	T	227046060	-0.022453	0.733685462024118
2	227103477.35	227054881	227138426	0.00894105	rs1515114	G	227098387	-0.007085	0.756314569551523
2	227143153.75	227100698	227180619	0.00924005	rs3914466	A	227174846	-0.015834	0.691769163012786
2	227180988.7	227142666	227209756	0.00998025	rs3914466	A	227174846	-0.015834	0.515547004345479
2	227208022.1	227184631	227226952	0.01172865	rs6741738	A	227217161	-0.026698	0.166523323536609
2	227227773.15	227209828	227246379	0.0118509	rs6741738	A	227217161	-0.026698	0.150432670396641
2	227246879.65	227227113	227263582	0.0119676	rs74461671	G	227252081	0.026939	0.136163315744414
2	227268115.45	227247602	227296072	0.0117003	rs74461671	G	227252081	0.026939	0.170424453339303
2	227300907	227263777	227351357	0.0091755	rs4281890	G	227284206	-0.010018	0.706198089874484
2	227345444.15	227300607	227395509	0.00997895	rs10498207	T	227353645	-0.016157	0.515862233979748
2	227401527.45	227353550	227455230	0.01110595	rs1500993	A	227448975	-0.043465	0.267123039528885
2	227460381.3	227404488	227523774	0.0109985	rs1500993	A	227448975	-0.043465	0.287581250191003
2	227513727.5	227464813	227555534	0.0109302	rs9808105	T	227555067	-0.021481	0.301030646188576
2	227555931.8	227527110	227589780	0.01078045	rs9808105	T	227555067	-0.021481	0.331671129740313
2	227651505.45	227557187	227773466	0.01184445	rs1366758	A	227710879	0.044668	0.151252172217507
2	227762371.6	227681871	227821845	0.01058955	rs1366758	A	227710879	0.044668	0.372840220207605
2	227822004.75	227774635	227858609	0.0077123	rs2396435	A	227778397	0.005864	0.938178650834196
2	227859278.3	227840294	227877037	0.00702755	rs1996998	A	227840294	-0.00776	0.979873830736497
2	227882160.55	227859224	227911269	0.00769055	rs6707158	G	227911269	0.014712	0.940077058903195
2	227906527.95	227882180	227921941	0.008361	rs2272205	C	227915924	0.019662	0.860584828841777
2	227926613.4	227911400	227958469	0.00911315	rs2272205	C	227915924	0.019662	0.719893822431491
2	227956893.4	227921977	227993937	0.0095751	rs13411764	G	227935910	0.009589	0.613647638856258
2	227991287.85	227967105	228014602	0.0107221	rs12694714	A	228014074	-0.014615	0.344016445373062
2	228018085.35	227997040	228045315	0.01203185	rs12694714	A	228014074	-0.014615	0.128752005461333
2	228043301.75	228014767	228060884	0.01214015	rs4347830	A	228058016	0.001328	0.116956097287308
2	228059856	228046777	228065072	0.01130205	rs4347830	A	228058016	0.001328	0.232085120750643
2	228069207.55	228062790	228086046	0.00918535	rs4430946	C	228078708	-0.021662	0.704012238710401
2	228081212.3	228065095	228091661	0.00754375	rs4430946	C	228078708	-0.021662	0.951802279397866
2	228090730.4	228086059	228094346	0.0069598	rs6729143	G	228087187	0.011658	0.982292762953312
2	228096744.45	228092035	228105607	0.007876	rs9288620	A	228095490	0.021273	0.922489476352132
2	228108232.2	228094382	228126494	0.00858345	rs9288620	A	228095490	0.021273	0.824302746163755
2	228137968.7	228105656	228191415	0.0107596	rs4305260	A	228141494	0.002411	0.336057250077149
2	228188489.4	228132956	228233553	0.01275225	rs4428010	A	228227094	-0.031873	0.0652537213361384
2	228237659.8	228194481	228277430	0.0118359	rs4428010	A	228227094	-0.031873	0.152343513364425
2	228278407	228240766	228321020	0.0095706	rs12694728	G	228240766	0.017197	0.614724165488468
2	228321265.95	228279610	228378861	0.00927255	Affx-19350161	T	228333658	-0.023625	0.684414861030696
2	228381110	228324675	228446321	0.0088179	Affx-19350161	T	228333658	-0.023625	0.780981925620163
2	228440062.55	228380448	228470444	0.0088017	rs6706866	T	228459720	-0.021697	0.784133027394647
2	228469663.8	228447596	228486044	0.01067255	rs2176188	G	228475552	0.026038	0.354668420333712
2	228484860.45	228472122	228501387	0.01052985	rs2176188	G	228475552	0.026038	0.386150482810179
2	228504269.75	228487798	228521978	0.01094885	rs4296418	T	228518266	-0.020704	0.297324545621846
2	228521778.85	228506427	228542429	0.0112217	rs4296418	T	228518266	-0.020704	0.246075431433376
2	228546838.95	228522010	228577663	0.010506	rs80346112	C	228574531	0.017985	0.39152073228244
2	228577460.8	228547823	228595557	0.0126655	rs4973237	A	228589715	0.027209	0.0711708292383195
2	228595971.85	228577809	228608762	0.012152	rs4973237	A	228589715	0.027209	0.115717502700459
2	228612467.75	228599590	228637113	0.00932835	rs4973257	T	228600612	-0.015007	0.671658571966748
2	228634087.55	228609573	228652949	0.0105878	rs6744322	T	228640190	-0.018003	0.373227615498566
2	228655642.05	228638562	228671423	0.01017695	rs1827924	G	228669735	0.027088	0.468163659252157
2	228682844.8	228653239	228723220	0.0091362	rs1827924	G	228669735	0.027088	0.714859550770614
2	228718586.25	228685262	228749278	0.0096426	rs17248116	A	228697684	-0.015172	0.597440081779728
2	228748929.7	228724368	228775720	0.0093225	rs1721357	A	228753972	0.014417	0.673003268043396
2	228778134.85	228751815	228803711	0.00826265	rs4973503	G	228797628	0.014983	0.875053057411905
2	228805673.2	228779037	228835722	0.00781945	rs4973503	G	228797628	0.014983	0.92819350237894
2	228842962.75	228803730	228893467	0.00768665	rs1916804	T	228808696	0.006164	0.940412964700144
2	228889888.9	228838054	228923045	0.0080765	rs4438469	T	228923045	0.017344	0.899757921535057
2	228932794.85	228894908	228971045	0.00804305	rs4438469	T	228923045	0.017344	0.903826941805417
2	228967292	228925898	228991403	0.0081194	rs12476368	T	228983511	-0.000687	0.894374938707207
2	228991799.8	228973660	229021005	0.00983135	rs4438470	T	229014719	-0.027411	0.551719076582169
2	229019934.75	228991858	229045545	0.0104522	rs4438470	T	229014719	-0.027411	0.403739593014112
2	229058816.8	229022874	229101189	0.00922425	rs10203311	G	229036257	0.00963	0.695323324380108
2	229105310.95	229047420	229140655	0.0082382	rs7569857	T	229087980	-0.012996	0.878498039768996
2	229152637.65	229107495	229201683	0.00942215	rs10498227	A	229155830	0.004447	0.649882599103428
2	229202903.2	229152490	229241777	0.0122506	rs6716866	A	229223067	-0.035696	0.105800413945674
2	229244802.85	229206967	229283211	0.0109524	rs6716866	A	229223067	-0.035696	0.296621935257416
2	229280562.45	229242118	229324680	0.0082813	rs7606871	G	229300256	0.021472	0.872384578606984
2	229319566.75	229293255	229359336	0.01056245	rs7584402	A	229333280	-0.02835	0.378858307814099
2	229360354.4	229328996	229410911	0.011147	rs7584402	A	229333280	-0.02835	0.259539324100461
2	229427381.3	229366183	229510488	0.01025465	rs1435850	C	229430921	-0.003715	0.449699991803825
2	229498938.45	229417323	229538129	0.00931835	rs1435850	C	229430921	-0.003715	0.67395618176163
2	229546807.65	229512882	229600563	0.0075224	rs10184640	C	229590473	0.016722	0.953354690645628
2	229593390.75	229538735	229640235	0.0102125	rs7581873	A	229628242	-0.024717	0.459693451782064
2	229633490.8	229601195	229658653	0.01161455	rs7575697	T	229641781	-0.025121	0.182617045375627
2	229672181	229641638	229739115	0.01110605	rs1881027	C	229705134	-0.030792	0.267104407490408
2	229724628.65	229663969	229768415	0.01131865	rs1881027	C	229705134	-0.030792	0.229258986184388
2	229771806	229741332	229822600	0.00954255	rs7578485	A	229743009	0.013642	0.621421908883705
2	229815435	229768940	229863225	0.00925555	rs72987249	T	229824149	-0.015758	0.688268920054415
2	229857574.5	229823290	229889483	0.0091232	rs11896102	A	229871811	-0.017418	0.717703086722286
2	229888239.1	229866471	229911754	0.00884805	rs11896102	A	229871811	-0.017418	0.775058072958946
2	229913365.3	229892073	229945688	0.0092217	rs10933273	A	229897032	0.00281	0.695895609060807
2	229938959.85	229912656	229959734	0.00797955	rs990672	T	229956318	-0.001741	0.911244492249141
2	229961433.5	229945715	229981613	0.00721095	rs6436839	G	229969798	0.014432	0.971992768424159
2	229983701.1	229962424	230003158	0.00858205	rs1419950	C	229993089	0.007926	0.824546177476184
2	230003382.45	229989029	230019348	0.00905015	rs7561580	C	230004120	0.029069	0.733472141748118
2	230019734.65	230003355	230039041	0.01048345	rs1362256	T	230039041	-0.045444	0.39662486836696
2	230045169.15	230021055	230076347	0.01128705	rs1362256	T	230039041	-0.045444	0.234657831307755
2	230074903.95	230039817	230098738	0.01110675	rs12478812	C	230068786	0.021806	0.266974004702306
2	230098445.1	230077532	230117059	0.010251	rs1226981	T	230096093	0.004142	0.450563130104053
2	230124745.05	230100791	230171478	0.0096676	rs13026191	T	230135172	-0.024	0.591412340251685
2	230166493.55	230122247	230208956	0.0114162	rs13026191	T	230135172	-0.024	0.213099187385873
2	230204746.6	230172134	230230104	0.01210225	rs6728087	C	230211261	0.017069	0.12098598154089
2	230241488.75	230210521	230273403	0.0104233	rs201217488	A	230257368	-0.021234	0.410360497907347
2	230271170.75	230237477	230284815	0.00799385	rs201217488	A	230257368	-0.021234	0.909608987005688
2	230286393.75	230273691	230308906	0.00848665	rs7580533	A	230288990	-0.015274	0.840689045519274
2	230306176.05	230285770	230328001	0.010059	rs720916	A	230318062	0.007523	0.496491465550726
2	230325558.65	230308989	230342281	0.0102974	rs720916	A	230318062	0.007523	0.439624556255545
2	230340032.25	230328591	230349801	0.01148065	rs2193901	T	230346967	0.004451	0.202844729565981
2	230352061.05	230343104	230368047	0.01310355	rs2193901	T	230346967	0.004451	0.0453014892460885
2	230367297	230350223	230384365	0.01190825	rs12052301	T	230360787	0.006793	0.143288748356044
2	230400083.3	230368876	230457383	0.0104913	rs60028805	T	230418606	-0.022838	0.394845153076711
2	230448205.85	230386043	230485450	0.0113221	rs4972905	C	230481889	0.030296	0.228674400246175
2	230487269.75	230460953	230514147	0.0104612	rs4972905	C	230481889	0.030296	0.401685722023338
2	230517273	230488081	230546078	0.00802955	rs6752370	G	230518233	0.01677	0.905437462195557
2	230546439.25	230517972	230582774	0.00940775	rs10933308	C	230560441	-0.019971	0.653250472116038
2	230583143.8	230548739	230623048	0.0095573	rs10933308	C	230560441	-0.019971	0.617902684461819
2	230634639.7	230583272	230712174	0.00814145	rs6687	A	230632268	0.013555	0.891536000030261
2	230704052.75	230625667	230796237	0.00939625	rs6687	A	230632268	0.013555	0.655933910915413
2	230789604.4	230714025	230873344	0.00946835	rs6757156	G	230820600	-0.019008	0.639022218186977
2	230866271.9	230807773	230919116	0.0096926	rs4973244	C	230884410	0.020411	0.585373375271628
2	230916525.3	230884410	230952046	0.00991915	rs4973244	C	230884410	0.020411	0.530378568160746
2	230956546.8	230919179	230996093	0.01413175	rs62190343	A	230996093	-0.03214	0.013833748328122
2	230990909.6	230952057	231014505	0.0145109	rs62190343	A	230996093	-0.03214	0.00856635736455374
2	231012969.5	230996287	231029682	0.010678	rs35959887	G	230996287	-0.017903	0.35348943829395
2	231029029	231016976	231038910	0.00973455	rs6727261	G	231026074	-0.01791	0.575218750120459
2	231039479.05	231029693	231049986	0.0093397	rs10210465	A	231039578	-0.022341	0.669044911950341
2	231057058.3	231039271	231082124	0.01007975	rs3948464	G	231050715	0.017591	0.49148661655598
2	231085726.4	231050569	231111422	0.00996305	rs3948464	G	231050715	0.017591	0.519719092294925
2	231116025.15	231083111	231155704	0.00925845	rs10201872	T	231106724	-0.014126	0.687612568827219
2	231151334.05	231111745	231181428	0.01136245	rs11903152	T	231174305	0.020706	0.221908315840222
2	231177693.3	231156484	231187717	0.0128929	rs11903152	T	231174305	0.020706	0.0565282108645225
2	231197443.2	231182440	231223994	0.0125898	rs6726527	T	231184106	0.021206	0.0766872181384568
2	231222848.65	231189047	231243255	0.013212	rs6712333	T	231230171	-0.018985	0.0403019193683134
2	231242750.05	231224255	231254919	0.01153095	rs6712333	T	231230171	-0.018985	0.195075686229658
2	231257145.15	231243335	231270213	0.010212	rs6745413	G	231252112	0.007138	0.459812328838885
2	231269115.85	231256812	231278929	0.01180715	rs7568128	C	231273229	0.031878	0.156055359638923
2	231279406.7	231270279	231291144	0.01283215	rs7568128	C	231273229	0.031878	0.0601694072684211
2	231299295.25	231279258	231330538	0.01085355	rs1427283	T	231282791	-0.02467	0.316521428700052
2	231326496.8	231299353	231348146	0.00921195	rs4539783	G	231339731	0.022623	0.698080302181629
