## Supplemental Table 2 for "Direct detection of natural selection in Bronze Age Britain": 484330_file02 (part 2 of 3)

CHR	POS	start	end	SL1	lead.snp	lead.alt	lead.pos	lead.s	P1
2	231358922.95	231331799	231406194	0.0095629	rs1678211	T	231349111	-0.029431	0.616564954357635
2	231396122.25	231349111	231421301	0.01232725	rs1612907	T	231414688	-0.036006	0.0985598743364939
2	231421307.85	231406332	231440555	0.0111193	rs1612907	T	231414688	-0.036006	0.264642456194524
2	231437953.55	231422554	231454771	0.00833695	rs2059755	T	231429220	0.019131	0.864212986868709
2	231461782.75	231441828	231493293	0.0082059	rs6760905	T	231444069	-0.017025	0.882956197489152
2	231494985.15	231456424	231528909	0.00945365	rs10804368	A	231500805	-0.019892	0.642486594627391
2	231527474.65	231493425	231547175	0.0105946	rs10804368	A	231500805	-0.019892	0.371723268221378
2	231548097.9	231536037	231561178	0.0090759	rs16827514	C	231546750	0.013771	0.727955063568142
2	231585956	231547476	231665946	0.0093658	rs6717266	A	231613141	-0.014723	0.663011621164202
2	231653675.35	231564626	231709953	0.0097531	rs6717266	A	231613141	-0.014723	0.570721433306773
2	231709645.4	231671178	231739564	0.00879365	rs1561324	G	231739564	0.0131	0.785690473492239
2	231741158.1	231711860	231757630	0.0103633	rs62195288	T	231744754	0.022129	0.424225573617415
2	231760533.65	231744754	231775094	0.0104715	rs62195288	T	231744754	0.022129	0.399339950056614
2	231778725.75	231761519	231800199	0.0088188	rs6747728	G	231778776	0.016476	0.780806207249867
2	231804122.95	231777770	231838134	0.0092203	rs1876820	A	231833839	0.00878	0.696209645914615
2	231834838.65	231801360	231864187	0.00957205	rs73099118	T	231838542	0.034104	0.614377343752153
2	231859663.55	231838542	231876897	0.00808005	rs73099118	T	231838542	0.034104	0.899319499857462
2	231874946.8	231864600	231884504	0.0072453	rs11686658	T	231884504	-0.014843	0.970280500947837
2	231890906.85	231877207	231918067	0.0079747	rs4973374	C	231885415	0.012874	0.911794604548501
2	231931916.6	231885415	232035429	0.0091899	rs13394402	T	231968920	-0.025024	0.70300055001513
2	232007735.35	231923559	232066651	0.0098953	rs13394402	T	231968920	-0.025024	0.536174210117547
2	232075845.75	232035793	232126290	0.0085136	rs28690417	A	232064182	-0.022199	0.836218342714699
2	232135835.3	232073282	232191235	0.00780025	rs1973016	G	232117513	-0.005841	0.930061211684203
2	232196626.8	232150766	232264914	0.0078031	rs199504270	T	232192305	-0.013439	0.929786164023972
2	232248134.9	232192305	232282909	0.00730135	rs199504270	T	232192305	-0.013439	0.967313782147508
2	232283844.7	232268312	232301670	0.0080142	rs13035735	A	232284439	-0.010915	0.907246619198276
2	232309425.85	232284439	232343705	0.00887025	rs35330775	T	232333347	0.016586	0.770647648100926
2	232346314.2	232304779	232378792	0.0097934	rs35330775	T	232333347	0.016586	0.560939836552902
2	232377385.25	232343955	232400839	0.00966205	rs1584460	G	232369533	0.01542	0.592751518870208
2	232403089.95	232381245	232433761	0.01022615	rs2442319	C	232422661	0.028	0.456451031332005
2	232439507.4	232403829	232481218	0.0101123	rs2442319	C	232422661	0.028	0.483652453142297
2	232491114.65	232438298	232552626	0.00766675	rs12694896	G	232475336	-0.003551	0.942105792751332
2	232543888.55	232485833	232581900	0.0076881	rs11899963	G	232581900	0.017165	0.940288235823414
2	232584629.35	232553362	232629656	0.0082354	rs11904625	G	232585325	0.017313	0.87888869126334
2	232637910.6	232582085	232728437	0.0074089	rs11904625	G	232585325	0.017313	0.960989805637759
2	232707338.95	232630459	232749462	0.0091527	rs6731165	T	232737758	-0.022927	0.711234856605473
2	232755422.55	232728532	232788496	0.00905825	rs6731165	T	232737758	-0.022927	0.731741655032793
2	232786676	232749825	232810183	0.0084742	rs10084197	G	232810183	0.019295	0.842730305586252
2	232830816.4	232797150	232880712	0.0092292	rs3100608	T	232849803	0.012063	0.694211358166017
2	232894935.05	232823235	232981896	0.0077591	rs3100608	T	232849803	0.012063	0.933948022064965
2	232971036.1	232888676	233051509	0.0073978	rs1343788	G	233051509	0.012206	0.961682358180596
2	233048512.1	232983050	233115158	0.00857805	rs12466045	G	233077382	0.014585	0.825240664282962
2	233109824.65	233064080	233149600	0.00942615	rs12466045	G	233077382	0.014585	0.648945583686256
2	233147574.65	233120758	233175934	0.00956815	rs10498261	G	233173225	0.022421	0.61531004599619
2	233186297.8	233150452	233233051	0.00864705	rs10498261	G	233173225	0.022421	0.813048290847514
2	233248862.6	233180541	233305920	0.0092346	rs790025	A	233303133	-0.009132	0.692996717114426
2	233303669.95	233250683	233335141	0.01063025	rs2003780	C	233323177	0.019112	0.363879402330401
2	233338087.2	233306029	233372850	0.0111629	rs2003780	C	233323177	0.019112	0.256636961914204
2	233370558.2	233340715	233397525	0.0111631	rs2853422	G	233341733	0.012545	0.256600579515209
2	233396979.2	233375784	233417552	0.0090886	rs1190452	A	233417552	-0.015008	0.725217179486767
2	233416676.75	233398215	233428275	0.0084672	rs12694906	A	233426077	0.010012	0.843871299807204
2	233430130.85	233418920	233442016	0.00925895	rs12694906	A	233426077	0.010012	0.687499358525313
2	233451889.4	233428518	233490451	0.01047745	rs1467325	T	233459088	-0.019916	0.397987214422977
2	233493453.6	233442091	233534676	0.0106973	rs1467325	T	233459088	-0.019916	0.349328879375613
2	233539622.15	233505522	233590255	0.01297865	rs12694915	C	233586502	0.021156	0.0517040311955868
2	233591292.75	233536926	233636922	0.0146369	rs12463466	T	233628937	0.027656	0.00727061746195428
2	233646782.8	233592487	233697337	0.0122381	rs12463466	T	233628937	0.027656	0.107019667710656
2	233695039.2	233639309	233735543	0.0108607	rs10207739	C	233684097	-0.008946	0.315059081045806
2	233738644.05	233699415	233784667	0.0103503	rs1446311	A	233705071	-0.018082	0.427249773967733
2	233775018.95	233736244	233799400	0.0103554	rs6437075	A	233799400	-0.016802	0.426062535736258
2	233801872.85	233784718	233824203	0.0096224	rs6437075	A	233799400	-0.016802	0.602301312582706
2	233820196.45	233801356	233830950	0.0085916	rs11678345	T	233830837	0.012454	0.822881918147576
2	233832884.65	233825164	233839710	0.01014255	rs6437078	A	233838818	-0.016617	0.476392487768974
2	233846662.2	233834975	233870366	0.0114737	rs12466126	G	233846579	0.016382	0.203934324974774
2	233865808.55	233841366	233885426	0.0098038	rs12466126	G	233846579	0.016382	0.558413635102191
2	233884056.15	233871467	233897101	0.0102769	rs4511711	C	233895666	-0.021838	0.444448100982039
2	233904940.55	233885475	233929545	0.01048675	rs4511711	C	233895666	-0.021838	0.395876335158007
2	233933323.95	233899377	233956418	0.0084746	rs12694922	T	233912755	-0.014033	0.842664960067322
2	233963722.7	233933427	233998481	0.00926125	rs35481789	T	233956418	0.002078	0.686978416258221
2	234006287	233957372	234073243	0.01010195	rs56307293	G	233999697	0.014383	0.486141134764939
2	234060318.3	233999081	234093805	0.01013205	rs56307293	G	233999697	0.014383	0.478910073253042
2	234097668.15	234078333	234115739	0.0086638	rs6720896	C	234086584	0.01798	0.810021217023014
2	234120789.25	234098802	234148383	0.0078975	rs7564252	A	234140610	-0.012848	0.920240467772122
2	234150206.75	234116956	234181848	0.0087071	rs7564252	A	234140610	-0.012848	0.802076314818202
2	234178378.35	234149702	234204113	0.0090256	rs6754677	A	234199461	-0.00259	0.738688596954685
2	234203893.2	234182240	234238784	0.0097282	rs13411660	T	234208258	-0.013931	0.576757361564224
2	234236919.1	234204527	234268308	0.01016955	rs2241873	A	234247924	-0.023715	0.469931220859486
2	234272219.1	234242347	234315363	0.0092702	rs2241873	A	234247924	-0.023715	0.68494855353275
2	234314113.25	234268714	234358286	0.00796775	rs34847903	G	234268714	0.009498	0.912578866983741
2	234358005.75	234321752	234386803	0.0081851	rs2026	T	234380666	-0.015415	0.885771123233971
2	234393069.25	234362816	234431322	0.00757135	rs2026	T	234380666	-0.015415	0.949739114065362
2	234433707.3	234394329	234496945	0.0083542	rs10929195	C	234439213	-0.005254	0.861616572067763
2	234490875.85	234432017	234565283	0.0110962	rs11892031	C	234565283	0.014655	0.268943343270133
2	234550085.5	234504098	234588045	0.010901	rs11892031	C	234565283	0.014655	0.306883170171279
2	234586602.95	234566418	234602202	0.00811135	rs7608713	A	234567051	-0.017491	0.895399153617142
2	234608591	234589190	234639310	0.0085965	rs12988520	C	234607394	0.024331	0.822024635148067
2	234646149.85	234603439	234682119	0.01048015	rs12988520	C	234607394	0.024331	0.397373939517982
2	234683415.1	234658250	234702905	0.00874175	rs6742078	T	234672639	-0.011868	0.795596060427478
2	234700981.05	234683763	234709613	0.00786865	rs6755193	G	234701822	0.002659	0.923248116642754
2	234712046.75	234704318	234721774	0.0094421	rs7569824	T	234721774	-0.005927	0.645202932473284
2	234723205.65	234710666	234738175	0.0103972	rs626293	T	234737045	-0.012017	0.416372580820543
2	234737575.2	234724048	234749258	0.0097845	rs626293	T	234737045	-0.012017	0.563101139614649
2	234750175.35	234740136	234759800	0.00775305	rs879665	A	234740136	0.00636	0.934506230868917
2	234759819.2	234749354	234768694	0.00782555	rs580045	T	234761815	0.008805	0.927592841824834
2	234771851.3	234760782	234799176	0.01012575	rs4663339	T	234772035	-0.021107	0.480421870342836
2	234792503.05	234768730	234814059	0.0101186	rs4663339	T	234772035	-0.021107	0.482138740295224
2	234819985.7	234799208	234843494	0.00833205	rs10929317	T	234811911	0.021404	0.864945052125477
2	234845530.4	234819199	234871343	0.00914345	rs11563060	A	234852503	-0.025931	0.713269012819334
2	234870331.55	234844945	234887528	0.0120121	rs6717651	A	234886692	-0.037574	0.130997024257642
2	234887168.35	234876037	234899273	0.01119755	rs6717651	A	234886692	-0.037574	0.250380356066026
2	234898160.05	234888002	234910928	0.00844975	rs1024608	A	234904040	-0.026475	0.846694573186923
2	234911535.95	234899442	234925521	0.00682495	rs1024608	A	234904040	-0.026475	0.986413126566686
2	234925683.85	234911593	234939481	0.0067897	rs11680332	A	234939481	-0.009907	0.987350537021101
2	234938837.2	234925758	234953978	0.00847415	rs6431653	A	234940630	0.008305	0.842738472668066
2	234953451.15	234940161	234966238	0.009861	rs10171587	C	234962085	0.017045	0.544511827866675
2	234967488.75	234954002	234983001	0.00945275	rs10171587	C	234962085	0.017045	0.642698438871886
2	234982767.9	234966486	235000529	0.009488	rs250956	G	234993563	0.018802	0.634379101924784
2	235003315.05	234984758	235018502	0.0100079	rs250956	G	234993563	0.018802	0.508846811030111
2	235026150	235005739	235054346	0.0106368	rs1507523	C	235037177	0.021262	0.362446204646108
2	235056600	235024121	235099369	0.0112875	rs10929014	T	235073684	-0.024816	0.234580388273007
2	235094976.5	235058268	235131943	0.0109392	rs10929014	T	235073684	-0.024816	0.299239055738553
2	235134849.25	235102882	235172880	0.00918325	rs7591543	G	235120419	0.015656	0.704478751192005
2	235174843.65	235132912	235201649	0.00821335	rs4663126	G	235201649	0.0149	0.881937304274775
2	235203715.8	235181704	235216549	0.0094779	rs4663378	C	235206059	0.01483	0.636767343217538
2	235228298.05	235204421	235262862	0.0098064	rs1714945	G	235236611	0.026382	0.557781989317252
2	235262791.8	235216733	235303181	0.0103655	rs1714945	G	235236611	0.026382	0.423714471445035
2	235297569.7	235271926	235332731	0.01069875	rs10754938	T	235303181	0.020292	0.349017221827979
2	235327608.7	235304358	235352768	0.01046825	rs11686937	T	235338944	-0.025988	0.400079567109105
2	235352611.65	235335455	235372654	0.0112256	rs11686937	T	235338944	-0.025988	0.24538453989288
2	235371783.4	235353372	235383944	0.0106534	rs13014334	G	235367820	0.017989	0.358825254185847
2	235387140.8	235374196	235408036	0.0102421	rs60500159	A	235392398	-0.015736	0.452669600095518
2	235412282.2	235384792	235446097	0.01005405	rs3935670	A	235412208	-0.014842	0.497686521880454
2	235442429.2	235411756	235468613	0.00830955	rs3935670	A	235412208	-0.014842	0.868275476864824
2	235468372.1	235446204	235492499	0.0073434	rs9653208	C	235484375	0.004934	0.964942475913028
2	235491057.35	235469549	235505900	0.00794345	rs9653208	C	235484375	0.004934	0.91528363015436
2	235510284.15	235495729	235538902	0.01033535	rs5028588	C	235510837	-0.017966	0.430736020496127
2	235533150.6	235506654	235550321	0.0108317	rs5028588	C	235510837	-0.017966	0.321011999414023
2	235555508.6	235541490	235575490	0.0084574	rs10929046	C	235547067	-0.001131	0.845460568685348
2	235575536.7	235550486	235598608	0.00822775	rs1526121	C	235553683	0.017445	0.879951955841551
2	235596499.15	235576220	235615197	0.00946985	rs6736997	C	235615197	-0.014118	0.638668265850881
2	235614468.4	235598952	235632293	0.0090783	rs6736997	C	235615197	-0.014118	0.727438512196668
2	235635810.15	235617007	235660914	0.0095985	rs2380247	A	235659009	-0.019334	0.608041244958523
2	235660256.85	235632999	235674476	0.00924985	rs2380247	A	235659009	-0.019334	0.689557648569398
2	235678653.45	235667715	235701101	0.00853315	rs2380270	C	235674583	-0.009736	0.832930866337085
2	235699058.2	235674583	235719875	0.0084225	rs2380270	C	235674583	-0.009736	0.851043055698235
2	235719621.8	235701262	235733155	0.00818135	rs1822180	A	235724128	0.002693	0.886273959029921
2	235737725.45	235721740	235760592	0.00862215	rs1822180	A	235724128	0.002693	0.817499908360349
2	235763158.15	235743086	235794359	0.0092337	rs6744853	A	235779418	0.006541	0.693199271770037
2	235793693.5	235766037	235834973	0.0101202	rs6744853	A	235779418	0.006541	0.48175444547841
2	235833317.65	235795095	235890728	0.0117844	rs66632987	A	235841573	0.0158	0.159038758675421
2	235878351.3	235837631	235908755	0.0113857	rs66632987	A	235841573	0.0158	0.218069210998194
2	235912143	235891575	235938690	0.00925365	rs11690481	G	235920113	0.014758	0.688698694235122
2	235940453.95	235913226	235965403	0.00931995	rs11690481	G	235920113	0.014758	0.67358889371225
2	235964429.3	235941537	235976565	0.00863935	rs6756573	G	235970791	0.013052	0.814431088469501
2	235980004.4	235969515	235993933	0.00820615	rs6756573	G	235970791	0.013052	0.882922097647751
2	235996003.45	235976967	236013343	0.0083264	rs76045288	A	236013343	-0.003005	0.865786162829421
2	236016890.85	235996028	236039869	0.00976425	rs6750398	C	236018682	-0.012645	0.568016490012072
2	236038225.7	236014138	236052829	0.0093178	rs6750398	C	236018682	-0.012645	0.674082407858856
2	236055549.6	236040155	236070038	0.00787655	rs7599082	G	236055089	0.020166	0.922432498636528
2	236070016.6	236053358	236080000	0.00769525	rs7599082	G	236055089	0.020166	0.939670436323088
2	236082305.55	236070210	236093502	0.0081313	rs72985295	G	236092671	0.012393	0.892848909604011
2	236096841.85	236081226	236119684	0.0096978	rs6739204	T	236114053	-0.024211	0.584115993982532
2	236120739.15	236094177	236149692	0.00827475	rs6739204	T	236114053	-0.024211	0.873325777892296
2	236147838.75	236122111	236171665	0.0086316	rs10929112	T	236161982	-0.019482	0.81581727344607
2	236168640.7	236150508	236181182	0.0099039	rs10929112	T	236161982	-0.019482	0.534084122517154
2	236184151.15	236173098	236197807	0.0090649	rs13388304	T	236192847	-0.018478	0.730317515363563
2	236198485.2	236181859	236212377	0.0080995	rs13388304	T	236192847	-0.018478	0.89689496897278
2	236215917.45	236200056	236244276	0.0089529	rs4663570	A	236213037	-0.029701	0.753876865953986
2	236242413.8	236213037	236267980	0.0097381	rs4663570	A	236213037	-0.029701	0.574358373076014
2	236269485.25	236245805	236294145	0.0092802	rs6749603	A	236275140	-0.016805	0.68267549121974
2	236288566.55	236269948	236300271	0.00874605	rs6749603	A	236275140	-0.016805	0.794784380745748
2	236307572.65	236295708	236341820	0.00830285	rs2102795	C	236300507	0.003707	0.869257324590275
2	236335122.4	236300468	236358240	0.01057725	rs6726521	A	236354344	-0.015954	0.375566662245275
2	236359045.9	236343827	236371430	0.0100754	rs6726521	A	236354344	-0.015954	0.492535171434762
2	236377752.55	236358786	236401204	0.00894485	rs9287592	A	236386482	-0.03482	0.755534044711105
2	236405126.35	236377559	236430910	0.0092735	rs9287592	A	236386482	-0.03482	0.684199029499596
2	236431757.55	236409648	236456678	0.00926865	rs34680986	T	236419177	-0.011202	0.685300402069668
2	236459360	236432749	236501335	0.00824285	rs7562244	G	236494162	-0.012533	0.877847523813185
2	236494680.35	236457888	236522161	0.00874115	rs7595184	A	236504782	0.014644	0.795709187321646
2	236528220.75	236504782	236550704	0.00994025	rs7595184	A	236504782	0.014644	0.52525354171664
2	236551676.1	236525826	236574391	0.0099799	rs2316913	T	236563281	-0.023543	0.515631872129861
2	236578871.05	236551136	236617736	0.0120141	rs2316913	T	236563281	-0.023543	0.130768346593898
2	236617847.9	236575316	236669053	0.0123716	rs2696393	G	236669053	0.022052	0.0945524916615324
2	236656944.6	236618226	236680942	0.011357	rs2696393	G	236669053	0.022052	0.222814543254031
2	236681346.4	236670936	236695836	0.01011485	rs2675138	T	236672961	0.015769	0.483039654496988
2	236708634.7	236680956	236756396	0.00831775	rs3106792	T	236681289	0.008649	0.867067640657468
2	236752447.7	236700821	236796548	0.0083284	rs10169296	A	236766825	0.004308	0.865488792687472
2	236797156.65	236758541	236828766	0.00914295	rs10169296	A	236766825	0.004308	0.713378812743597
2	236830680	236804194	236858701	0.00876805	rs12162297	A	236837395	0.011801	0.790605996814698
2	236868432	236833358	236921702	0.0076406	rs12162297	A	236837395	0.011801	0.944276919755573
2	236911060.75	236860119	236941270	0.0089582	rs1349732	A	236923716	-0.043441	0.752783073880274
2	236940158.95	236922016	236970210	0.00839775	rs1349732	A	236923716	-0.043441	0.854928536703909
2	236975537.85	236943366	237027593	0.0091544	rs3768939	A	236990057	-0.025782	0.710860424600303
2	237017968.4	236972635	237052475	0.01147535	rs6753712	G	237052475	0.021008	0.203675289379151
2	237056664.65	237028096	237103548	0.0111132	rs6753712	G	237052475	0.021008	0.265774206479962
2	237093041	237052802	237119457	0.0113002	rs10929163	C	237052802	0.022048	0.232401448702228
2	237121285.4	237103623	237149941	0.01208825	rs12328175	C	237104704	0.018872	0.122501162041831
2	237147928.4	237119668	237201756	0.0130981	rs6757571	G	237135993	0.02106	0.0455660957724192
2	237203299.15	237150311	237257412	0.0110339	rs115794429	C	237155261	0.018096	0.280745291603393
2	237266679.9	237230275	237353017	0.00805065	rs73132726	G	237258672	-0.007972	0.902912272594453
2	237360091.3	237258672	237484856	0.00629935	rs73132726	G	237258672	-0.007972	0.995783363533828
2	237466720.25	237356525	237525893	0.00680455	rs7607316	A	237521842	0.003085	0.986962272572628
2	237522479.4	237486160	237553041	0.0083632	rs79954794	T	237529751	-0.027684	0.860250034293458
2	237551000.95	237529751	237565290	0.0091762	rs2600743	T	237556105	0.028826	0.706042944988882
2	237565336.6	237554988	237573900	0.00991315	rs2600743	T	237556105	0.028826	0.531836368691369
2	237578067.05	237565901	237595384	0.0089569	rs2600732	A	237566315	0.016064	0.7530515624852
2	237597477.55	237575172	237626734	0.0083168	rs3100124	G	237605504	0.000875	0.867207920691167
2	237632808.1	237597577	237675981	0.00952595	rs975919	G	237628380	0.008963	0.625374846815361
2	237673988	237628380	237704448	0.0098499	rs1864843	G	237684749	-0.01977	0.547210135299051
2	237704229.75	237680816	237740508	0.01050035	rs934397	G	237706939	-0.026405	0.392797197271385
2	237737343.95	237706267	237761438	0.0104888	rs934397	G	237706939	-0.026405	0.395411609153943
2	237762406.15	237750619	237771034	0.0087514	rs4503948	C	237758257	0.023432	0.793772208659753
2	237777138.05	237761727	237801873	0.0096988	rs3888913	T	237780124	0.020491	0.583874142466901
2	237796853.5	237772825	237810403	0.0114307	rs3888913	T	237780124	0.020491	0.210762787293165
2	237811333.75	237803300	237821589	0.01095965	rs2195869	C	237806193	0.017644	0.295189861735979
2	237827402.85	237810566	237848512	0.0111188	rs10929201	G	237832366	0.011072	0.264735114857935
2	237850035.05	237824511	237877769	0.0122528	rs1545147	G	237856677	-0.00378	0.105586952566174
2	237878569.9	237848643	237906903	0.0116572	rs1545147	G	237856677	-0.00378	0.17647874405725
2	237908727.8	237885379	237933966	0.00970555	rs755512	G	237911082	-0.000555	0.582241255044966
2	237936364.55	237908632	237967615	0.0108856	rs755512	G	237911082	-0.000555	0.309994067085064
2	237978495.05	237941362	238050224	0.0123795	rs6734791	T	237982360	-0.017996	0.0938524169464294
2	238034443.65	237970010	238080214	0.0107648	rs6734791	T	237982360	-0.017996	0.334960700997153
2	238083584.3	238051474	238117317	0.0108568	rs12613316	T	238075492	-0.002444	0.315856288659427
2	238120738.75	238089767	238146188	0.01035945	rs4527163	C	238100486	-0.007958	0.425120482492315
2	238157249	238118447	238192670	0.0075104	rs6714480	T	238120185	0.011932	0.954210755855989
2	238191760.65	238153766	238210985	0.00769295	rs7603141	T	238210985	-0.016353	0.939869669672549
2	238210745.25	238195820	238217353	0.0084986	rs7603141	T	238210985	-0.016353	0.838715446663715
2	238219661.3	238213667	238227776	0.0099335	rs4577238	T	238224852	-0.018178	0.52689276874421
2	238231217.95	238221181	238244781	0.01170245	rs1566153	T	238239441	-0.015453	0.170126345893641
2	238246279.7	238227919	238259675	0.0106895	rs1566153	T	238239441	-0.015453	0.351007603172474
2	238260117.1	238244963	238270894	0.00930145	rs11677456	T	238265531	-0.007702	0.677827876838391
2	238274822.5	238260610	238295851	0.0108057	rs2646253	G	238295851	0.018392	0.326397643143317
2	238298942.45	238271284	238322579	0.01259045	rs12692202	A	238321212	-0.016164	0.076638410790034
2	238330476.8	238299189	238364776	0.01053985	rs12692202	A	238321212	-0.016164	0.383907610906379
2	238361025.45	238324700	238387228	0.00912275	rs12469894	C	238365528	0.021035	0.717801320641695
2	238397160.5	238365159	238434434	0.0101116	rs12469894	C	238365528	0.021035	0.483820697221035
2	238431619.7	238388631	238449007	0.0130415	rs13383538	A	238447208	0.024948	0.0483926791930534
2	238455566.35	238435398	238483475	0.01277475	rs13383538	A	238447208	0.024948	0.0637872405186253
2	238478606.75	238457684	238495843	0.00963525	rs10173589	G	238457684	0.009802	0.599209893011576
2	238494827.1	238483729	238502871	0.00856985	rs2280289	G	238483729	0.01277	0.826659578666489
2	238506944.9	238495872	238524267	0.0072617	rs6760287	G	238498996	0.00873	0.969434922953865
2	238524733.2	238504191	238539185	0.00884955	rs4663263	T	238538597	0.01626	0.774761360065819
2	238540756.7	238526279	238554551	0.0111446	rs1038990	T	238547392	-0.018627	0.259979122860638
2	238559970.8	238539271	238590702	0.01206115	rs1038990	T	238547392	-0.018627	0.125475185149456
2	238591736.9	238561083	238628509	0.01331535	rs6710238	A	238597545	-0.033773	0.0359854038452109
2	238624935.8	238592234	238656212	0.0120119	rs6710238	A	238597545	-0.033773	0.1310199085886
2	238653478.95	238630236	238677841	0.00956895	rs3820818	T	238676722	-0.018962	0.615118755908181
2	238681424.3	238660580	238721315	0.0086293	rs3820818	T	238676722	-0.018962	0.816227575268777
2	238725510.4	238678875	238788917	0.00833265	rs4663791	G	238721315	-0.015206	0.864855541536804
2	238774473.9	238731931	238801297	0.0083243	rs1006470	C	238762405	-0.012144	0.866097967146534
2	238800271.4	238789044	238811312	0.0100342	rs11680171	G	238811312	0.009665	0.502482866207551
2	238814650.85	238803478	238836195	0.01062365	rs11680171	G	238811312	0.009665	0.365326063565656
2	238838644.75	238812036	238868196	0.01041	rs11679297	T	238838771	0.019652	0.413420335647039
2	238876495.8	238836683	238923402	0.0105742	rs921095	C	238893362	0.027934	0.376244026252564
2	238923893.25	238869884	238981301	0.0102384	rs921095	C	238893362	0.027934	0.453546078213379
2	238973127.45	238923645	239008203	0.00983885	rs821480	C	238972827	0.020366	0.549896141450692
2	239010060.15	238984129	239040708	0.00780185	rs2264132	C	238994676	0.018396	0.929906892782198
2	239045454.75	239012289	239082976	0.00741745	rs4663294	C	239080571	0.013024	0.960449925912445
2	239081668.1	239051550	239114093	0.01096135	rs12472274	A	239095422	-0.037667	0.294854617118552
2	239113217.85	239083167	239145516	0.0111847	rs12472274	A	239095422	-0.037667	0.252689661693103
2	239160376.75	239116477	239215408	0.0095465	rs2304673	G	239185922	0.017396	0.620480088784487
2	239215015.2	239155053	239270148	0.0096548	rs2304673	G	239185922	0.017396	0.594500036899348
2	239267799.05	239215687	239318905	0.0084853	rs4663882	A	239270148	-0.006381	0.84091112356912
2	239314413.5	239270652	239342096	0.00770005	rs55740938	A	239332647	0.011338	0.939253112733652
2	239343725.1	239324624	239363773	0.0101241	rs55986470	G	239363773	0.031469	0.480817968270768
2	239371151.65	239343044	239407644	0.0120436	rs55986470	G	239363773	0.031469	0.127430231072762
2	239412499.2	239368031	239458607	0.0107083	rs493366	C	239397844	-0.0147	0.346967831276119
2	239453456.9	239417445	239478749	0.0105713	rs13421922	C	239467430	0.018879	0.376888551519262
2	239477977.35	239459603	239489904	0.010051	rs13421922	C	239467430	0.018879	0.498423076199297
2	239490579.45	239481476	239498080	0.00973585	rs6738372	G	239489732	-0.00926	0.574903699474353
2	239500920.15	239490375	239511024	0.01219855	rs7586445	G	239509030	0.027832	0.110949629596906
2	239514528.8	239499335	239536797	0.01320865	rs7586445	G	239509030	0.027832	0.0404489684803741
2	239537691	239511270	239564114	0.01258465	rs11689556	A	239564053	-0.016899	0.0770748170001318
2	239564509.3	239539079	239595236	0.0140915	rs11689556	A	239564053	-0.016899	0.0145372004497824
2	239589809	239565780	239625150	0.01503345	rs6431620	G	239604970	-0.006105	0.00427496470607711
2	239622057.3	239597285	239646682	0.01171445	rs6431620	G	239604970	-0.006105	0.168469290527696
2	239650666.7	239634596	239679083	0.0085303	rs11673727	G	239646682	-0.013538	0.833412427435742
2	239681990.9	239646741	239722130	0.00832685	rs12614110	G	239686723	0.017399	0.86571928973016
2	239717777.85	239684289	239747651	0.00862095	rs12614110	G	239686723	0.017399	0.817712975960674
2	239771824.45	239722254	239834334	0.0084749	rs11895264	C	239739439	0.013174	0.842615940586919
2	239826972.35	239792537	239847530	0.0092909	rs13383477	C	239847178	-0.009004	0.680237492638569
2	239848710.45	239835211	239862383	0.009566	rs13383477	C	239847178	-0.009004	0.615824051976183
2	239861591.25	239847836	239877148	0.00800515	rs4241229	G	239869839	0.000339	0.908302278053596
2	239877545.15	239864027	239895637	0.008179	rs4591363	T	239895637	0.008846	0.886588343633929
2	239898222.45	239877738	239920634	0.0090541	rs6744347	G	239920634	0.020201	0.732628838004616
2	239921823.2	239896861	239946756	0.0092059	rs78693396	T	239937870	0.022528	0.699433155393761
2	239946000.1	239922472	239969974	0.0090315	rs78693396	T	239937870	0.022528	0.737438883212937
2	239980131.95	239948693	240016177	0.0100225	rs1055333	C	239969974	0.016556	0.505312772895981
2	240012065.95	239972883	240029134	0.0093292	rs2291188	C	240016177	0.007999	0.671463050235594
2	240027540.9	240017324	240037032	0.0091081	rs62189556	C	240031953	-0.016913	0.720992132100223
2	240040193.75	240030484	240059733	0.00946295	rs62189556	C	240031953	-0.016913	0.640295770163552
2	240059775.55	240038687	240084301	0.0086168	rs2290088	C	240066526	0.018451	0.818448789784959
2	240082251.9	240060488	240100263	0.00801025	rs2290088	C	240066526	0.018451	0.907708376675556
2	240101146.45	240085795	240118987	0.0083951	rs3791556	A	240112972	0.016724	0.855340932165856
2	240121982	240102327	240145305	0.0106867	rs3791581	G	240120748	-0.023163	0.351611132640123
2	240141920.7	240120516	240158020	0.0103295	rs3791581	G	240120748	-0.023163	0.432102605223037
2	240160860.5	240145376	240185279	0.00957975	rs1403606	G	240175942	-0.024019	0.612534664744695
2	240184556.2	240161994	240208154	0.00941985	rs1403606	G	240175942	-0.024019	0.650421091204918
2	240208672.2	240185767	240228230	0.01020865	rs4852044	G	240215819	-0.009146	0.46060899735163
2	240232487.65	240210525	240261247	0.01068655	rs4852044	G	240215819	-0.009146	0.351643478112676
2	240257201	240228263	240279945	0.0091301	rs4851970	C	240239434	0.014188	0.7161951856171
2	240280725.65	240262287	240303312	0.0105312	rs2176046	A	240295613	0.018642	0.38584738833317
2	240303964	240280580	240327863	0.0113045	rs55900985	A	240317260	0.018943	0.231666621659245
2	240327922.4	240305764	240351323	0.0091701	rs55900985	A	240317260	0.018943	0.707393913474285
2	240352593.4	240331004	240383056	0.00860625	rs6713353	A	240337580	0.017277	0.820312038615609
2	240383521.8	240351852	240415571	0.00948155	rs7597221	G	240415571	0.016929	0.635904676951524
2	240411721.85	240385971	240426414	0.00868065	rs7597221	G	240415571	0.016929	0.806949905794335
2	240431172.75	240417672	240455121	0.0091444	rs7573739	A	240448123	0.017886	0.713060349169971
2	240454134.75	240426756	240477631	0.00995155	rs7573739	A	240448123	0.017886	0.522510074920133
2	240479458.3	240457737	240500437	0.0096305	rs11683432	T	240482579	0.020168	0.600353048981332
2	240500762.3	240482579	240520878	0.0111018	rs11683432	T	240482579	0.020168	0.267896945350106
2	240520463.95	240502117	240534602	0.01103775	rs6728597	G	240505602	0.01022	0.280007466981305
2	240542311.85	240524052	240574659	0.01056135	rs13432599	T	240560947	-0.031622	0.379103434130907
2	240572989.45	240537244	240610385	0.0101632	rs13432599	T	240560947	-0.031622	0.471449137502901
2	240609350.95	240574731	240636019	0.00922595	rs4852108	C	240633222	-0.008291	0.694941594524293
2	240643069.9	240615729	240671768	0.0087133	rs55996653	A	240667401	0.014484	0.800924723947768
2	240668170.7	240640112	240680290	0.00895235	rs35384246	A	240675511	0.002463	0.753990248781345
2	240680794.3	240674044	240687289	0.00881455	rs35384246	A	240675511	0.002463	0.781635382128716
2	240689102.4	240682045	240699500	0.0081397	rs7566286	A	240682045	-0.002786	0.891763106131681
2	240700130.75	240688194	240711753	0.0102227	rs12470369	G	240705751	0.028763	0.457270006670686
2	240716052.9	240701710	240731054	0.0096366	rs12470369	G	240705751	0.028763	0.598884909383101
2	240733950.75	240719700	240755338	0.0068852	rs13393804	C	240727091	0.012018	0.984680650911457
2	240776071.15	240732655	240837327	0.00898815	rs11679096	T	240775261	-0.007886	0.746561873991931
2	240832818.15	240767758	240864911	0.010567	rs11679096	T	240775261	-0.007886	0.377845074731695
2	240865198.75	240843638	240879532	0.0086034	rs10181293	T	240857843	-0.017504	0.820813575607296
2	240882339.35	240867587	240900121	0.00774275	rs4853981	C	240871893	-0.012709	0.935448818672504
2	240904151.75	240879623	240933308	0.0090997	rs4305307	A	240901498	0.018566	0.722815274690968
2	240933211.65	240901315	240954916	0.0120549	rs10193614	G	240940636	0.033325	0.126168798371901
2	240954473.85	240933401	240968208	0.01161755	rs10193614	G	240940636	0.033325	0.18218047730236
2	240969435.45	240954972	240995216	0.00897145	rs6746937	T	240957243	-0.018841	0.750039179872171
2	240997402.7	240971450	241033334	0.009114	rs4375892	T	241022667	-0.020537	0.719708792922393
2	241034925.75	241000862	241066551	0.00986555	rs4375892	T	241022667	-0.020537	0.543405751003789
2	241068371.85	241036953	241100910	0.00918185	rs10200500	T	241049977	-0.013565	0.704789611356607
2	241097697.4	241069831	241117231	0.0078146	rs4853997	G	241107682	0.001373	0.928668569572287
2	241117064.8	241103210	241132331	0.0083062	rs4853997	G	241107682	0.001373	0.868766967788682
2	241134685.7	241117414	241155061	0.00867675	rs11689682	G	241142820	-0.008506	0.807663096952016
2	241157123.85	241134289	241184883	0.00907415	rs11689682	G	241142820	-0.008506	0.728331466359165
2	241187090.65	241155550	241224940	0.00776575	rs903748	T	241169221	-0.017881	0.933330554674223
2	241223468.55	241188859	241256535	0.0081825	rs61011046	G	241254402	0.015393	0.88611990745288
2	241259242.05	241225879	241289385	0.01096555	rs61011046	G	241254402	0.015393	0.29402726640345
2	241286435.7	241260884	241298843	0.01136465	rs7609518	T	241297036	-0.025444	0.221543177594954
2	241303769.3	241290988	241335373	0.0101879	rs7609518	T	241297036	-0.025444	0.465550876749205
2	241334068.45	241300692	241362669	0.00840925	rs12467087	C	241315190	0.011182	0.853130764429246
2	241362186.9	241342076	241382083	0.0090751	rs35016891	G	241363491	0.009576	0.728127159528378
2	241385949.9	241363491	241411289	0.0087267	rs35016891	G	241363491	0.009576	0.798423956290091
2	241422614.2	241385823	241453126	0.00782245	rs13005508	T	241437578	-0.012624	0.92789853499264
2	241452743.65	241421980	241470735	0.00789545	rs13005508	T	241437578	-0.012624	0.92045683236969
2	241483139.2	241453833	241528011	0.00861615	rs11683693	A	241506669	0.009021	0.818563890776395
2	241525851.9	241477073	241561088	0.0096957	rs11683693	A	241506669	0.009021	0.58462383268337
2	241558261.8	241530750	241579108	0.0096288	rs11676358	T	241561774	0.019837	0.600762061770962
2	241578518.4	241561774	241593157	0.0098851	rs11676358	T	241561774	0.019837	0.538653425407782
2	241596089	241583676	241626057	0.00894875	rs6744241	G	241592778	0.012319	0.754731814107056
2	241632909.3	241593944	241677264	0.00866695	rs4456706	G	241648823	-0.003938	0.809449043578794
2	241676327.55	241642478	241708675	0.00963315	rs2288753	T	241708675	-0.01659	0.599715347146059
2	241712627.2	241678528	241750444	0.0088661	rs2288753	T	241708675	-0.01659	0.771475216753777
2	241753361.15	241716305	241790117	0.0076857	rs6745084	G	241762579	0.006046	0.940494581534498
2	241784810.9	241753815	241803232	0.008202	rs11679258	G	241793061	-0.005676	0.883487334972855
2	241808026.55	241791028	241823453	0.00889835	rs11679258	G	241793061	-0.005676	0.765007081993194
2	241825245.1	241809898	241838413	0.00836815	rs12612213	T	241821493	0.005646	0.859494968549282
2	241840916.45	241824566	241868074	0.0090681	rs4675790	G	241859255	-0.00764	0.729631119171125
2	241866363.7	241838504	241898520	0.01038115	rs4675790	G	241859255	-0.00764	0.420084505768589
2	241903111.95	241868956	241940334	0.00895555	rs4675842	G	241876480	0.005557	0.753330240092668
2	241948692.05	241900706	241993027	0.0105606	rs7573476	G	241961346	0.027163	0.379270603322781
2	241996712.8	241947122	242034380	0.01313755	rs7573476	G	241961346	0.027163	0.0436800939027062
2	242033741.65	241995014	242054129	0.0159383	rs1131293	C	242046785	0.037089	0.00117393357679177
2	242064688.2	242036797	242101730	0.0151448	rs1131293	C	242046785	0.037089	0.00366809853844321
2	242101256.05	242069342	242138065	0.01032035	rs17384537	G	242103742	0.01398	0.434242742593422
2	242141410.1	242103742	242176549	0.0092185	rs17384537	G	242103742	0.01398	0.696613241880666
2	242175608.5	242141719	242197173	0.01033195	rs4675973	T	242197095	-0.025452	0.431530112328958
2	242204785	242176706	242233456	0.011901	rs4675973	T	242197095	-0.025452	0.144177754321258
2	242232209.1	242204175	242255830	0.0120558	rs1106523	T	242251539	-0.031291	0.126068739099906
2	242263417.9	242235193	242298228	0.0120449	rs1106523	T	242251539	-0.031291	0.12728462595043
2	242311593.5	242257358	242371101	0.01035335	rs12694997	A	242262986	-0.026807	0.426539632254087
2	242367450.9	242302811	242407179	0.0088792	rs4675812	A	242395674	-0.017791	0.768858078878134
2	242409226.4	242377699	242440221	0.0101985	rs3771587	G	242409701	0.017799	0.463024801030357
2	242451113.15	242409701	242497274	0.0105282	rs3771587	G	242409701	0.017799	0.386521061065048
2	242496708.85	242451715	242531133	0.00954975	rs7558942	G	242509012	0.016986	0.619704832781237
2	242547341.5	242502956	242610738	0.01002715	rs4675917	C	242557785	0.018609	0.504187826638169
2	242633376.85	242537692	242739558	0.0097911	rs62193079	A	242739558	-0.010713	0.561498426428552
2	242764746.4	242612487	242917734	0.0108237	rs28670476	C	242823016	0.012111	0.322664269064051
2	242886435.6	242758179	242953866	0.00929175	rs28670476	C	242823016	0.012111	0.680043564756345
2	242956758.45	242888475	243044147	0.0069302	rs7573042	C	242996589	0.009398	0.9832736330646
3	110202.7	63411	141016	0.0113767	rs1400177	G	125808	-0.036069	0.219550140796728
3	137261.65	115040	151056	0.01088885	rs1400177	G	125808	-0.036069	0.309336160066445
3	155319.8	142263	171350	0.00831185	rs2102778	C	144244	-0.013311	0.86793737885783
3	173154.65	152592	189621	0.0075633	rs9878349	T	185281	-0.018811	0.950347479416231
3	189841.6	174514	206775	0.0115461	rs12633952	A	206775	-0.030689	0.192775921437827
3	209700	190290	236759	0.0122505	rs12633952	A	206775	-0.030689	0.105810124740271
3	234415.9	207651	252344	0.01090845	rs7630843	C	223681	-0.023229	0.305384221492923
3	253905.55	241572	269338	0.01114075	rs17006405	G	253573	-0.015937	0.260685566414476
3	270737.85	253573	286552	0.0119294	rs17006405	G	253573	-0.015937	0.140718494332915
3	289784.55	270521	310616	0.0136058	rs408685	A	297928	-0.017379	0.0259264719020142
3	309783.7	287419	337727	0.0129249	rs17016917	T	310747	-0.023903	0.0546855635142393
3	340307.4	310747	375590	0.0113755	rs17016917	T	310747	-0.023903	0.219748092208203
3	377245.55	338277	404658	0.0120879	rs13078884	A	391586	-0.038217	0.122539226225585
3	405774.85	378069	422639	0.01141285	rs13078884	A	391586	-0.038217	0.213641396878642
3	440840.65	410548	497892	0.01141925	rs4494911	T	467157	-0.035812	0.212606323944128
3	496897.7	423018	554015	0.010283	rs4494911	T	467157	-0.035812	0.4430112397393
3	581947	499695	704649	0.00829355	rs17267716	G	546738	0.007758	0.8706126669185
3	697977.25	566907	800548	0.0109831	rs4311202	G	787770	0.020825	0.290584044922353
3	794867.45	707654	847139	0.0108017	rs4311202	G	787770	0.020825	0.327230227910499
3	849860.4	800606	880594	0.0092277	rs17486433	T	840276	0.008246	0.694548465053652
3	887899	850922	926471	0.0099171	rs35964523	T	898661	0.005953	0.530876630539813
3	928221.75	883851	972112	0.00978195	rs1464706	G	972112	0.017238	0.563720287413701
3	967439.05	928456	991967	0.00864805	rs1464706	G	972112	0.017238	0.812868301364809
3	1001399.55	975836	1050587	0.01060585	rs6443261	C	1040539	0.010805	0.369240167529658
3	1046268.8	994754	1092927	0.01367665	rs1504056	C	1090541	-0.036139	0.0238838872788262
3	1089231.2	1059654	1118426	0.0109391	rs1504056	C	1090541	-0.036139	0.299258930338443
3	1114981.2	1093174	1127033	0.010346	rs2729131	A	1125688	0.007176	0.428251594213987
3	1136251.75	1121622	1165633	0.01291415	rs17033401	T	1128245	-0.024029	0.0552988749399941
3	1162447.25	1127372	1186754	0.0099726	rs17033401	T	1128245	-0.024029	0.517402257422573
3	1192210.65	1169496	1218279	0.00979635	rs3772371	C	1204591	-0.022869	0.560223335214509
3	1220859.7	1187510	1248712	0.0139402	rs17440919	G	1238954	-0.015958	0.0174775527794814
3	1245324	1221203	1270698	0.0146036	rs1157938	G	1251335	-0.036215	0.00759439167280862
3	1270753.35	1248918	1293647	0.0129049	rs1157938	G	1251335	-0.036215	0.0558312151191507
3	1295206.7	1272373	1314393	0.01076045	rs753721	C	1272910	0.026648	0.335877886705353
3	1311639.95	1297263	1320271	0.00904365	rs4082640	A	1297263	-0.005726	0.734857459970125
3	1321371.4	1314793	1329165	0.01209065	rs6799262	T	1327261	-0.042548	0.122240393463179
3	1330313.05	1321719	1337203	0.0142175	rs6799262	T	1327261	-0.042548	0.0124362454836535
3	1342362.75	1331135	1357571	0.0114706	rs17037203	G	1332197	0.021995	0.20442159508146
3	1359017.75	1338259	1374976	0.0104253	rs3772295	G	1374539	0.025592	0.409901063087053
3	1376089.25	1359249	1392751	0.0116315	rs7628540	T	1375734	-0.029825	0.180159984016174
3	1391090.95	1375734	1401541	0.01292045	rs2036686	G	1393163	0.033844	0.0549387499969976
3	1407383.75	1393163	1424850	0.0110354	rs2036686	G	1393163	0.033844	0.280457695420769
3	1427591.55	1402904	1449068	0.01002245	rs17038510	T	1428635	-0.026911	0.505324870771183
3	1449286.75	1425997	1467675	0.0109389	rs6777408	C	1466592	0.024138	0.299298681695867
3	1469722.35	1449151	1492846	0.010998	rs6777408	C	1466592	0.024138	0.287678469080271
3	1491257.35	1470616	1513304	0.0105846	rs2122994	G	1495141	0.011797	0.373936436822992
3	1509222.4	1494475	1518581	0.0087795	rs2122994	G	1495141	0.011797	0.788414507411414
3	1522987.05	1513588	1542298	0.01146085	rs6781581	A	1535741	-0.026496	0.205959218686214
3	1543721.25	1519026	1575889	0.01383675	rs6781581	A	1535741	-0.026496	0.0197827321915248
3	1575388.15	1550301	1603110	0.0106695	rs11128726	A	1557413	-0.020992	0.355329001189735
3	1602808.65	1577232	1618576	0.0088024	rs36026481	A	1614883	0.016109	0.783997333558205
3	1618231.6	1604035	1631555	0.00958335	rs36026481	A	1614883	0.016109	0.611672619983056
3	1629876.95	1618805	1641878	0.01010365	rs9835443	C	1632662	0.001128	0.48573220948931
3	1648881.85	1631903	1673988	0.01068955	rs280122	G	1659363	-0.016038	0.350996830223496
3	1681605	1648276	1711548	0.01340005	rs7645123	T	1704667	-0.028582	0.0327512767342962
3	1712690.4	1674210	1739724	0.01299825	rs7645123	T	1704667	-0.028582	0.0506514521008008
3	1736990.95	1712026	1756711	0.01055765	rs11714214	G	1735833	0.024118	0.37992843084194
3	1757975.9	1740069	1781625	0.0115005	rs6442657	T	1759128	-0.02329	0.199754297275203
3	1776539.8	1757642	1791450	0.01129035	rs12638427	T	1789948	-0.030022	0.234090291444253
3	1794915.05	1781739	1816470	0.0118755	rs12638427	T	1789948	-0.030022	0.147336976693002
3	1813482	1791598	1831241	0.0147259	rs11128846	T	1827768	-0.024108	0.00646631619837682
3	1833172.9	1816980	1850582	0.0134818	rs11128846	T	1827768	-0.024108	0.0298721157705791
3	1851303.15	1833898	1869168	0.0100205	rs17044045	G	1841292	0.018732	0.505796715392182
3	1872842.3	1854867	1889450	0.0093236	rs9860556	C	1877134	-0.009611	0.672750546732842
3	1892550.25	1877134	1907827	0.01084695	rs12629975	T	1903200	-0.025952	0.317874407800374
3	1905804.35	1894541	1917909	0.00955725	rs12629975	T	1903200	-0.025952	0.617914624533571
3	1920871	1908074	1936242	0.00849935	rs13097461	A	1926105	0.015705	0.838591113914303
3	1935604	1920137	1949594	0.0094476	rs10510221	C	1940201	-0.014898	0.643910071098386
3	1956061.15	1936388	1989416	0.01063725	rs17005781	G	1986399	0.029676	0.362347832649201
3	1990118.25	1950173	2024617	0.0100573	rs17005781	G	1986399	0.029676	0.496901841686908
3	2024675.9	2000736	2057626	0.0076595	rs7631594	T	2051065	-0.004131	0.942713777264581
3	2053421.9	2025196	2080561	0.00758595	rs7631594	T	2051065	-0.004131	0.948621748897524
3	2096259	2058130	2150400	0.0081218	rs9854866	A	2122311	-0.017846	0.894068318299494
3	2146012.25	2097897	2184749	0.00926055	rs9854866	A	2122311	-0.017846	0.687136994285878
3	2183016.2	2153240	2214989	0.01016375	rs9310645	C	2200851	0.020827	0.471317622679027
3	2216733.45	2187088	2247857	0.01034305	rs9310645	C	2200851	0.020827	0.428939317817132
3	2246591	2222551	2264111	0.00956155	rs56074215	A	2238842	0.015105	0.616887522651513
3	2266621.9	2254736	2282130	0.0125409	rs7613221	A	2270812	-0.045872	0.0804321286560755
3	2291594.1	2267344	2325103	0.01414565	rs7613221	A	2270812	-0.045872	0.0135980245309185
3	2328706.45	2282319	2364025	0.0127675	rs1967597	T	2353515	-0.03133	0.0642567632763451
3	2363756.05	2327135	2391940	0.01246655	rs1967597	T	2353515	-0.03133	0.0864082381833956
3	2391971.2	2364600	2412847	0.0122207	rs1502574	T	2399760	-0.024272	0.108735076849787
3	2413229.5	2392767	2427030	0.01190695	rs1502574	T	2399760	-0.024272	0.143447857169963
3	2430969.05	2417491	2462577	0.0093073	rs3856839	G	2417491	0.018677	0.67648929587589
3	2459372.9	2427611	2488631	0.0106793	rs2221294	G	2487197	-0.030771	0.353208479184167
3	2488098.55	2463850	2501259	0.011211	rs2221294	G	2487197	-0.030771	0.247977120209145
3	2510111.4	2494042	2543302	0.0110629	rs17014863	T	2519703	-0.018505	0.275215064053039
3	2538193.65	2502638	2564452	0.01298605	rs17015342	G	2548335	-0.025871	0.0513044817701087
3	2564221.3	2547786	2583496	0.01266975	rs17015342	G	2548335	-0.025871	0.0708710218419846
3	2590421.3	2565355	2616290	0.01109085	rs13078307	A	2565355	-0.02114	0.269945267308864
3	2614213.7	2589322	2624938	0.00950265	rs1466460	A	2620398	-0.008731	0.630908754498275
3	2629810.45	2617954	2649873	0.01020815	rs2728063	T	2639829	-0.02334	0.46072793168082
3	2646270.9	2625611	2659501	0.0110359	rs1020997	T	2653577	0.008555	0.280361867477318
3	2661637.6	2650895	2675189	0.0109087	rs1020997	T	2653577	0.008555	0.305333989302565
3	2676141.05	2661372	2688399	0.01027895	rs1479544	T	2687527	0.021558	0.443965075618298
3	2692220.1	2681038	2706571	0.0093642	rs1479544	T	2687527	0.021558	0.663382381193216
3	2711819.25	2690405	2731319	0.00963655	rs12497767	T	2699198	-0.013302	0.598896946491826
3	2729304.2	2715025	2740275	0.0108821	rs1516399	A	2738908	-0.023198	0.31070340910846
3	2744022.05	2731638	2761667	0.0123323	rs2675301	A	2743000	-0.027009	0.0980969086950283
3	2761925.65	2741787	2776203	0.01196865	rs2675301	A	2743000	-0.027009	0.136039683080427
3	2781231	2766421	2803270	0.0109862	rs12631108	A	2783549	-0.02863	0.289978183899663
3	2804427	2780113	2835174	0.0107477	rs12631108	A	2783549	-0.02863	0.338573232000078
3	2830867.8	2803671	2854988	0.0117882	rs1400211	A	2842906	-0.057728	0.158537585340741
3	2855452.6	2836270	2874269	0.0131266	rs1400211	A	2842906	-0.057728	0.0441967892964925
3	2876666.1	2855044	2895810	0.011459	rs6804610	T	2869944	-0.035237	0.206251843036853
3	2893282	2874892	2903408	0.0104294	rs9827210	T	2896952	-0.016777	0.408959792086295
3	2904071.2	2896952	2912699	0.0099139	rs10510241	A	2907097	-0.025051	0.531654134346182
3	2915881.5	2903664	2935083	0.009839	rs10510241	A	2907097	-0.025051	0.549859681354264
3	2933108.05	2913680	2953111	0.0098458	rs11719615	G	2937358	0.026107	0.548206776614034
3	2952407.55	2935414	2970819	0.00843945	rs11719615	G	2937358	0.026107	0.8483468867126
3	2971146.5	2955529	2985839	0.00870045	rs6781913	G	2966604	0.01464	0.803307618061809
3	2988360.05	2972709	3001588	0.01103545	rs344405	A	2993366	-0.021983	0.28044811178362
3	3003275.15	2991404	3017397	0.01210995	rs344405	A	2993366	-0.021983	0.120158761782236
3	3019522.3	3001781	3038702	0.0101549	rs1391933	T	3003351	0.000664	0.47343476206433
3	3039412.85	3018211	3055983	0.01013865	rs10510248	C	3048519	0.021183	0.477327283413851
3	3058025	3040424	3075171	0.0098755	rs10510248	C	3048519	0.021183	0.540986995177709
3	3072351.95	3056996	3081516	0.0089968	rs12497768	C	3071742	0.013764	0.744752534060656
3	3083079.45	3075224	3093366	0.00945785	rs163560	G	3084147	-0.015777	0.641497587459201
3	3093078.9	3081825	3101825	0.00947665	rs9310935	G	3101825	0.02063	0.637062668887323
3	3101933.9	3094216	3108711	0.00947365	rs9310935	G	3101825	0.02063	0.637771224200512
3	3112967.65	3102867	3128195	0.00962765	rs2290611	A	3116438	-0.019882	0.601038711623556
3	3129406.55	3109444	3147676	0.0114874	rs3804795	C	3130645	0.027328	0.201790240138106
3	3147334.15	3129349	3165907	0.0112109	rs3804795	C	3130645	0.027328	0.247994935585018
3	3171243.35	3151346	3199635	0.0117715	rs1045433	C	3191426	0.022407	0.160748645375563
3	3202742.7	3173016	3236900	0.01187005	rs1045433	C	3191426	0.022407	0.148018739976277
3	3232548.1	3199791	3258559	0.00912275	rs711613	C	3220489	0.018574	0.717801320641695
3	3257360.55	3238075	3275359	0.0090161	rs62230205	G	3265581	0.042765	0.740695557443385
3	3275895.65	3260833	3288046	0.0088063	rs62230205	G	3265581	0.042765	0.783240554537483
3	3289433	3276428	3307984	0.00771285	rs3914771	G	3288938	0.017243	0.938130091448645
3	3315121	3288070	3345098	0.0087195	rs17029941	C	3345004	-0.000169	0.799769661490774
3	3343991.5	3311720	3362465	0.00891275	rs17029941	C	3345004	-0.000169	0.762091819167714
3	3368723	3346138	3396403	0.00911165	rs1508752	C	3394138	0.01575	0.720220228918814
3	3393313.75	3370924	3414244	0.00984655	rs9821381	A	3397870	-0.01743	0.548024465970093
3	3411539.95	3396802	3424232	0.00843055	rs9821381	A	3397870	-0.01743	0.849766135408945
3	3431595.9	3414586	3461434	0.01020065	rs6771545	T	3457052	-0.025609	0.462512828467307
3	3463149.95	3424418	3496478	0.01520845	rs1396414	A	3496478	-0.02877	0.00335814424302959
3	3496980.35	3470152	3527638	0.01364245	rs1396414	A	3496478	-0.02877	0.0248514612540845
3	3525372.65	3500666	3549481	0.0099416	rs923089	T	3549481	-0.015377	0.524925733335048
3	3549606.05	3528343	3564506	0.01049195	rs923089	T	3549481	-0.015377	0.394697925541196
3	3566775.95	3552756	3580743	0.0107431	rs1508735	A	3564116	0.005248	0.339548234742115
3	3583218.05	3568569	3611774	0.0111487	rs1072847	T	3600020	0.015409	0.259228070437281
3	3609677.4	3581077	3636664	0.0114965	rs9814693	G	3629346	0.020882	0.200374482688469
3	3637688.05	3613907	3657425	0.01081585	rs9814693	G	3629346	0.020882	0.324289759476321
3	3656143.75	3638855	3670883	0.00949575	rs1542696	A	3649245	-0.012535	0.632544154851421
3	3673596.2	3658671	3690221	0.0102212	rs1873026	A	3687827	0.015674	0.457626197166608
3	3689311.85	3671849	3702601	0.01147445	rs1873026	A	3687827	0.015674	0.203816554147115
3	3706952.35	3690348	3727574	0.0106291	rs17294218	C	3699712	0.021411	0.364131290327448
3	3728907.1	3706957	3749436	0.0090749	rs17035509	A	3727574	-0.017653	0.728170176648438
3	3750783.9	3727589	3772538	0.00887115	rs1899400	T	3770922	-0.011424	0.770467988460051
3	3769337.4	3749584	3786473	0.00942705	rs769795	C	3776669	0.016951	0.648734666889876
3	3791069.4	3773216	3820517	0.00963805	rs769795	C	3776669	0.016951	0.598535810635446
3	3824417.95	3788212	3851247	0.0095439	rs12054065	C	3851247	0.003556	0.621100072424237
3	3853883.1	3825923	3886180	0.01093255	rs9850004	G	3852866	0.02835	0.300562281407104
3	3881264.8	3852007	3917666	0.0113577	rs9850004	G	3852866	0.02835	0.222698013089306
3	3924678	3886721	3958822	0.01311155	rs4685707	T	3945544	-0.025532	0.0449154452429518
3	3957810.05	3941390	3968582	0.0123817	rs4685707	T	3945544	-0.025532	0.0936581941377805
3	3977898.55	3959616	4014660	0.0085099	rs11716390	T	3999670	-0.014993	0.836836336946632
3	4005440.3	3968970	4023868	0.0090711	rs12630241	T	4021679	0.018059	0.728986978924895
3	4028785	4015109	4052274	0.01043395	rs59714193	A	4046452	-0.017737	0.407916113159582
3	4052569.8	4025152	4074425	0.01071175	rs59714193	A	4046452	-0.017737	0.346228868714095
3	4079212.9	4060937	4103926	0.0101206	rs73806840	G	4090524	0.020797	0.481658380739063
3	4113291.05	4075733	4165733	0.0102327	rs73806840	G	4090524	0.020797	0.454897182907862
3	4163661.2	4107729	4205623	0.01184925	rs7632212	A	4185026	-0.027266	0.150642000365004
3	4207746.25	4168641	4235671	0.0113187	rs7632212	A	4185026	-0.027266	0.229250507103708
3	4233980	4211374	4259661	0.00929745	rs1485254	A	4250696	-0.016552	0.678742146113893
3	4254157.8	4237036	4268896	0.0096587	rs34905781	T	4262948	-0.020876	0.593559577575355
3	4269876.1	4260317	4283763	0.01163825	rs313632	C	4278463	0.027834	0.179187964848542
3	4299900.45	4272288	4339147	0.0122849	rs313632	C	4278463	0.027834	0.10251050783092
3	4339876.65	4304493	4378142	0.01231435	rs310699	G	4324247	0.005712	0.0997503281079024
3	4371387.1	4340847	4394361	0.0127308	rs2662125	C	4393949	-0.023226	0.0666776101031678
3	4397522.6	4379220	4413202	0.01002725	rs2662125	C	4393949	-0.023226	0.504163637671881
3	4415342.05	4400312	4432033	0.00913835	rs7641926	T	4430848	-0.020569	0.714388224392446
3	4435704.8	4414011	4467371	0.0130317	rs711667	A	4461569	-0.01965	0.0488968778441333
3	4469012.9	4432116	4513808	0.0127118	rs711667	A	4461569	-0.01965	0.0679601825118281
3	4511218.25	4468080	4543463	0.0094861	rs11130036	G	4543463	0.01764	0.634828645986699
3	4544955.3	4515191	4562667	0.01195325	rs304038	G	4552175	0.024105	0.137861391560406
3	4566161.7	4552175	4588214	0.01264425	rs304038	G	4552175	0.024105	0.0726854988475919
3	4585401.45	4564823	4602498	0.01020135	rs902982	G	4593188	0.015757	0.462346168599923
3	4604010.25	4588300	4621315	0.01133565	rs902982	G	4593188	0.015757	0.226387666210323
3	4621349.55	4602847	4636260	0.0129338	rs6804671	A	4626197	0.01565	0.0541821279438348
3	4644369.9	4622135	4685084	0.01189195	rs6804671	A	4626197	0.01565	0.145293190562369
3	4677059.75	4639163	4712234	0.01000035	rs9850086	T	4647352	-0.014021	0.510675439179463
3	4706570.5	4686453	4722532	0.0095242	rs6786687	A	4721377	-0.017855	0.625791082081535
3	4721810.7	4713034	4728804	0.00955615	rs6786687	A	4721377	-0.017855	0.618177288307478
3	4732045.4	4722593	4743623	0.0114181	rs3792491	A	4743623	-0.021612	0.212792069265015
3	4743312.8	4729632	4750674	0.01168155	rs3792491	A	4743623	-0.021612	0.173039941780246
3	4753549.95	4745230	4772692	0.010862	rs4510365	T	4745531	-0.019821	0.314793578385119
3	4768953.35	4751160	4785431	0.0113062	rs2306881	G	4753712	-0.01154	0.231376517019256
3	4785498.65	4773465	4794911	0.009007	rs11714054	C	4783407	-0.014316	0.742611845767535
3	4795818	4786040	4804000	0.00819695	rs11710644	A	4797041	-0.023882	0.884172800051122
3	4803758.1	4795049	4812298	0.00942025	rs11710644	A	4797041	-0.023882	0.650327455773981
3	4816538.2	4805142	4831225	0.0099235	rs1018109	G	4827533	-0.010105	0.52932177532317
3	4837890.2	4818127	4861697	0.0095735	rs3805018	T	4838819	-0.002281	0.614030465750512
3	4858335.75	4838819	4869590	0.00869795	rs3805018	T	4838819	-0.002281	0.803769475231316
3	4870808.6	4862336	4879350	0.0084745	rs1873020	G	4863387	0.013487	0.842681297924416
3	4894223.75	4870889	4928944	0.00832275	rs3856883	T	4928159	0.006509	0.866327822986418
3	4926957.85	4882700	4947829	0.00850885	rs13353508	A	4945200	-0.033074	0.837011470331713
3	4952806.1	4928971	4974572	0.0088978	rs13353508	A	4945200	-0.033074	0.76511809893392
3	4973731.8	4950991	4994341	0.00869075	rs6442919	T	4978355	-0.015225	0.805096444006992
3	5004037.95	4975451	5037400	0.01035555	rs11706165	G	5032236	0.018492	0.426027632942371
3	5039134	4994471	5069843	0.0104597	rs11706165	G	5032236	0.018492	0.402027765399804
3	5069378.45	5037635	5093858	0.00997755	rs17791096	A	5093858	-0.018185	0.516201731613474
3	5099403.5	5071299	5126013	0.0094358	rs17791096	A	5093858	-0.018185	0.64668241281652
3	5124536.15	5097993	5152193	0.0074866	rs2570006	T	5151637	-0.013688	0.955873914744884
3	5163709.7	5126391	5211390	0.00853965	rs6764910	G	5211390	0.021603	0.831829623526061
3	5226991.7	5175922	5274773	0.0114851	rs341981	G	5245146	-0.01753	0.202149132503796
3	5277796.4	5232074	5306703	0.01130365	rs341981	G	5245146	-0.01753	0.231811760773013
3	5308397.65	5279629	5337127	0.00921975	rs12493379	G	5310024	0.011233	0.696332986700266
3	5336164	5309180	5359472	0.00979205	rs1846482	A	5356291	-0.019249	0.561267708674152
3	5358841.8	5337140	5376790	0.01052	rs1846482	A	5356291	-0.019249	0.388364825680658
3	5385270.7	5359506	5427290	0.009457	rs4684476	G	5365063	-0.016135	0.641697796757852
3	5421563.4	5376815	5460814	0.0100133	rs10510304	A	5460814	-0.017001	0.507539366499091
3	5456775.3	5427679	5479232	0.0108029	rs11130404	G	5479232	0.024919	0.32698034049479
3	5483672.45	5462347	5506706	0.0089138	rs11130404	G	5479232	0.024919	0.76187859967753
3	5506720.65	5479366	5532378	0.00887755	rs10510310	C	5512635	0.020471	0.769188492546941
3	5534253.05	5507957	5585354	0.0093649	rs12639387	G	5585354	0.019429	0.663220187965366
3	5574227.2	5533023	5606939	0.0096019	rs12639387	G	5585354	0.019429	0.607225504273942
3	5609856.75	5589870	5642309	0.0097766	rs1568996	G	5599714	0.015745	0.56501912532476
3	5646747.75	5606978	5694156	0.01009355	rs7652747	A	5694156	-0.022095	0.488162586373648
3	5691976.9	5645652	5724536	0.00985465	rs2875057	G	5714429	0.018861	0.546055465055099
3	5722501	5698410	5744880	0.008699	rs11714748	T	5739027	-0.026242	0.803575564449461
3	5755395.05	5724642	5790183	0.0089042	rs11714748	T	5739027	-0.026242	0.763824760031111
3	5788271.7	5754732	5806733	0.0105018	rs2444218	T	5796661	-0.022521	0.392469454765165
3	5811005	5790348	5830561	0.01120865	rs6805513	T	5830561	0.011416	0.24839598983508
3	5829616.2	5807895	5839576	0.0113158	rs6805513	T	5830561	0.011416	0.22974262530245
3	5842223.7	5831606	5854015	0.01082175	rs17043597	G	5835743	-0.009224	0.323067665670775
3	5856486.85	5839578	5879366	0.01289655	rs12490912	A	5855416	-0.028447	0.0563154412306207
3	5874845.3	5855416	5890053	0.01422595	rs12490912	A	5855416	-0.028447	0.0123056715200083
3	5891398.35	5880322	5913291	0.0102471	rs2262396	A	5880322	0.013456	0.451485872152586
3	5913897.1	5890820	5939660	0.0084309	rs9869388	G	5939435	0.018994	0.849710470921623
3	5942909	5917536	5972451	0.00854575	rs9869388	G	5939435	0.018994	0.830792430096161
3	5975028	5939749	6005447	0.0083633	rs1517388	A	5969163	-0.013577	0.860234804802575
3	6005803.2	5975204	6021637	0.00972495	rs2048923	G	6010772	-0.022158	0.577544648510061
3	6027892.55	6010495	6064729	0.01050725	rs2048923	G	6010772	-0.022158	0.391238547327274
3	6062784.25	6026396	6097432	0.010328	rs2102811	A	6088622	0.007118	0.432453226158137
3	6096279.9	6066412	6113062	0.0100566	rs2102811	A	6088622	0.007118	0.49707083452426
3	6114509.05	6099412	6131889	0.00956475	rs868243	A	6120442	-0.017661	0.616122834674217
3	6129419.75	6118366	6140244	0.01019705	rs7625359	T	6136434	0.022474	0.463370160104516
3	6151462.2	6132140	6185577	0.012109	rs6443025	A	6154425	-0.019645	0.120260586642216
3	6186709.35	6145045	6215542	0.0124027	rs6443025	A	6154425	-0.019645	0.0918202863712083
3	6213207.2	6191412	6224872	0.0106973	rs7613556	A	6215556	-0.014264	0.349328879375613
3	6228698.6	6215556	6248988	0.00893725	rs7613556	A	6215556	-0.014264	0.757093969864306
3	6246431.4	6225539	6260317	0.00886295	rs9843315	A	6260317	-0.020106	0.772102423741843
3	6264329.8	6249925	6280410	0.0101472	rs9843315	A	6260317	-0.020106	0.475278406992396
3	6284738.25	6262479	6307998	0.0103508	rs62244871	A	6275466	-0.011399	0.427133331528524
3	6314005.25	6287176	6351724	0.01024555	rs41461949	A	6317359	-0.000801	0.45185274103023
3	6353593.8	6315882	6396552	0.00855405	rs41461949	A	6317359	-0.000801	0.829375395420342
3	6396093.8	6352099	6436873	0.00813995	rs458669	T	6435584	0.001395	0.891730681345438
3	6442809.5	6399317	6482374	0.00960625	rs458669	T	6435584	0.001395	0.606181431684304
3	6481503	6437832	6506501	0.0108382	rs9855624	A	6493262	-0.020808	0.319672727103592
3	6517710.6	6486592	6563176	0.01054725	rs155206	G	6562331	0.008873	0.382251289205414
3	6579822.45	6516544	6649660	0.00857445	rs155206	G	6562331	0.008873	0.825864394832637
3	6643442.05	6593172	6683606	0.00898405	rs6797223	C	6669815	-0.014914	0.747417527816447
3	6690117.35	6656706	6734031	0.0101032	rs6797223	C	6669815	-0.014914	0.485840448507175
3	6730314.95	6684095	6760499	0.0090388	rs2133407	T	6723265	-0.014957	0.735889168120146
3	6759579.35	6738287	6779075	0.0094421	rs345243	A	6767991	-0.016086	0.645202932473284
3	6780381.65	6764281	6801391	0.0111267	rs345200	G	6801391	0.023396	0.263273360654842
3	6805297.55	6779894	6827949	0.0124337	rs345200	G	6801391	0.023396	0.0891598281896613
3	6839064.2	6805700	6889799	0.0134092	rs12629846	A	6841425	0.003759	0.0324174739081235
3	6880498.9	6832712	6912613	0.01197225	rs12629846	A	6841425	0.003759	0.135616437161144
3	6912604.95	6892257	6927311	0.0123594	rs191443	T	6922000	-0.022398	0.0956417538206951
3	6934842.4	6914137	6959982	0.0143234	rs4108607	T	6936074	-0.028193	0.0108868293980648
3	6962136.4	6935844	6999617	0.01230275	rs4108607	T	6936074	-0.028193	0.100830460870808
3	6992325.85	6964637	7013463	0.0109275	rs6796324	A	7012842	-0.024801	0.301569255635475
3	7016508.25	7003389	7038214	0.01188125	rs6796324	A	7012842	-0.024801	0.146620192076823
3	7045270.05	7017919	7089511	0.01116035	rs2324046	T	7033701	-0.014443	0.257101110692491
3	7084156.3	7039450	7114591	0.0093489	rs12639259	A	7063064	-0.015169	0.666921851168923
3	7113976.25	7090422	7131501	0.0104024	rs1032674	C	7122716	-0.005876	0.415172360678857
3	7136986.25	7114784	7157733	0.0106676	rs12491855	A	7136256	-0.018411	0.35574079398574
3	7161538.8	7136256	7186270	0.00963215	rs62237666	T	7186270	0.024204	0.599956006879526
3	7184891.2	7161276	7208953	0.01042245	rs62237666	T	7186270	0.024204	0.410555812763942
3	7205492.5	7188006	7221165	0.01067855	rs7617753	T	7195159	0.013485	0.353370558454321
3	7225638.5	7210408	7249845	0.0099855	rs6768750	G	7240675	0.014718	0.514274143592328
3	7249073.3	7222094	7272914	0.0100542	rs13070476	G	7259313	0.018602	0.497650301926622
3	7277672.8	7251433	7311253	0.0115055	rs963684	C	7274925	-0.019224	0.19898089090971
3	7316118.05	7274925	7353870	0.0111468	rs963684	C	7274925	-0.019224	0.259575956926588
3	7351983.8	7320514	7371919	0.0107479	rs17652614	G	7371919	-0.013634	0.338530871328717
3	7381100.8	7357086	7411730	0.0099472	rs17652614	G	7371919	-0.013634	0.523566075286457
3	7408541.55	7386444	7428082	0.01024025	rs1353834	A	7426852	0.0157	0.453107784229601
3	7439449.85	7414225	7468858	0.01106595	rs13066750	A	7438708	0.018852	0.274637123023639
3	7470916.4	7438708	7498258	0.01079045	rs6782718	A	7487776	-0.02413	0.329577575062019
3	7495235.1	7472061	7510891	0.01109285	rs6782718	A	7487776	-0.02413	0.269570460283994
3	7513765.25	7502700	7524513	0.01109835	rs17718867	T	7509265	0.014223	0.268541317330666
3	7527970.3	7511375	7542136	0.01084475	rs2167142	G	7529981	0.007094	0.318326064309992
3	7543601.05	7528503	7558907	0.0096896	rs2167142	G	7529981	0.007094	0.586098595913185
3	7559793.95	7544703	7576642	0.01036275	rs9882278	C	7567652	-0.023692	0.424353380393338
3	7581656.85	7561149	7607044	0.0110457	rs9882278	C	7567652	-0.023692	0.278487425560694
3	7608319.95	7578531	7624469	0.01139515	rs3804897	T	7623217	-0.022563	0.216521276609529
3	7634189.85	7619018	7666413	0.0115537	rs3804897	T	7623217	-0.022563	0.191629253481705
3	7660097.35	7625807	7679361	0.01203035	rs3792452	T	7666784	-0.029285	0.128921486106865
3	7677281.4	7666784	7683434	0.01149565	rs3792452	T	7666784	-0.029285	0.200506439315486
3	7686846.9	7679569	7697326	0.00980965	rs11918634	G	7683434	0.026556	0.556992383127868
3	7708016.5	7689404	7741897	0.0102691	rs162810	G	7716889	-0.018915	0.446287288988427
3	7744623.25	7697810	7776639	0.0116737	rs162810	G	7716889	-0.018915	0.174143341957322
3	7783933.25	7748843	7817722	0.0131422	rs7610751	A	7807855	0.021137	0.0434622390818909
3	7817014.65	7784626	7839818	0.01137345	rs7610751	A	7807855	0.021137	0.220086528064371
3	7838974.4	7822324	7851708	0.0112646	rs9843022	C	7845802	0.028678	0.23854188950304
3	7851684.45	7840740	7861851	0.0096139	rs9843022	C	7845802	0.028678	0.604344224634984
3	7865927.25	7852651	7886240	0.00859435	rs162713	G	7866171	0.024388	0.822401070915633
3	7886222.7	7863157	7903992	0.01268595	rs162713	G	7866171	0.024388	0.0697377130057039
3	7903784.4	7887161	7913408	0.0124586	rs68138193	A	7904517	-0.023393	0.0870678185305971
3	7913369.55	7904517	7919746	0.0099884	rs68138193	A	7904517	-0.023393	0.513571167916987
3	7926615.9	7914363	7949473	0.00901845	rs418415	T	7916554	-0.012894	0.740199708939336
3	7945914.65	7922313	7963635	0.00893685	rs1985056	T	7934272	-0.011343	0.757175946444423
3	7963174.75	7950172	7972660	0.00826045	rs1825924	T	7962284	0.017064	0.875365515101983
3	7979734.25	7963677	7996336	0.0098111	rs9850126	C	7987521	-0.018623	0.556640080499601
3	8001262	7982827	8024019	0.01034205	rs9850126	C	7987521	-0.018623	0.429172523175155
3	8026424.7	7997953	8070268	0.00844395	rs9880106	T	8043370	-0.013287	0.847626295995313
3	8062480.95	8026893	8093466	0.0088431	rs492476	G	8078915	0.01686	0.776035892090824
3	8096269.85	8076372	8123440	0.0095106	rs492476	G	8078915	0.01686	0.629022537259353
3	8123085.45	8095274	8145742	0.0093263	rs1872995	G	8143051	0.019642	0.672129980077327
3	8150413.65	8130879	8173454	0.0103654	rs2675257	G	8172893	0.026367	0.423737699018905
3	8170488.35	8146961	8183035	0.01152805	rs2675257	G	8172893	0.026367	0.195518027767353
3	8188138.6	8174097	8207619	0.01129145	rs456154	G	8182392	-0.022495	0.233901304882805
3	8209794.35	8185570	8240382	0.0106122	rs6764798	G	8200271	0.010044	0.367841763126931
3	8235825.6	8207706	8254279	0.0090738	rs80330785	A	8208764	-0.004094	0.728406721651843
3	8255892.45	8240629	8272203	0.00789325	rs17186	G	8265144	0.013149	0.920688576550351
3	8273181.6	8256480	8296694	0.00902735	rs1545996	C	8274153	0.01939	0.738318180826733
3	8297309.6	8272305	8322531	0.00926835	rs1545996	C	8274153	0.01939	0.685368486934741
3	8322165.15	8297267	8344541	0.0088392	rs12494294	T	8323456	-0.018076	0.776804850218844
3	8344651.5	8323456	8366118	0.00921815	rs12494294	T	8323456	-0.018076	0.696691697190179
3	8369162.45	8347278	8399330	0.00913735	rs73029439	C	8378561	0.018162	0.714607482802283
3	8401028.7	8366890	8434822	0.0100944	rs73029439	C	8378561	0.018162	0.487957969012962
3	8434071.65	8399470	8457379	0.00977015	rs359033	G	8456789	0.010615	0.566584711958784
3	8461967	8439630	8490576	0.00798455	rs359033	G	8456789	0.010615	0.910674935387179
3	8488033.5	8460083	8509497	0.00797285	rs12637725	G	8491147	-0.015188	0.912003829941271
3	8512143.4	8491147	8535006	0.00968005	rs12637725	G	8491147	-0.015188	0.588406248520786
3	8537760.25	8512668	8561732	0.00984235	rs9824908	A	8524647	-0.016034	0.549045393584209
3	8563221.95	8536173	8589906	0.0098823	rs9827267	G	8568468	0.015167	0.539334034548135
3	8589777.45	8562637	8616128	0.010388	rs9827267	G	8568468	0.015167	0.418498931886026
3	8612603.95	8592573	8623347	0.0090964	rs12489970	G	8605570	0.015543	0.723530220135877
3	8628874.5	8618305	8646781	0.0102441	rs371734	T	8639568	-0.026912	0.452196011656486
3	8647842.2	8623806	8667735	0.0105871	rs371734	T	8639568	-0.026912	0.373382621442708
3	8668405.9	8647305	8687378	0.00971945	rs11131140	C	8675778	-0.017935	0.578876673935171
3	8690774.2	8667896	8711696	0.0095369	rs11131140	C	8675778	-0.017935	0.622768268866076
3	8726251	8688335	8753195	0.00836585	rs241055	C	8738790	0.012559	0.859846113308741
3	8756071.9	8738790	8773131	0.0075335	rs241055	C	8738790	0.012559	0.952552289643113
3	8769322.7	8754169	8781331	0.00644185	rs9816472	C	8771909	0.014401	0.994075011635682
3	8785099.1	8773285	8800840	0.00869225	rs2268492	T	8800672	0.01688	0.804820381975306
3	8799994.8	8782406	8809222	0.0102005	rs11711703	G	8806314	0.013434	0.462548543144748
3	8812379.25	8802228	8826780	0.0086684	rs11711703	G	8806314	0.013434	0.809185354235165
3	8830517.35	8810462	8853715	0.00866295	rs1386976	C	8853715	0.006237	0.810175455946553
3	8856633.65	8829872	8883878	0.00851075	rs1386976	C	8853715	0.006237	0.836694483480054
3	8882953.45	8854367	8903387	0.00935735	rs9867782	A	8884204	-0.014132	0.664968378787027
3	8908255.25	8884000	8937684	0.0109694	rs9867782	A	8884204	-0.014132	0.293269989723828
3	8940180.15	8905897	8975742	0.01277065	rs193922	T	8941834	-0.007257	0.0640524133650701
3	8972174.1	8939203	8998600	0.0123238	rs193922	T	8941834	-0.007257	0.0988771479672528
3	8998169.35	8978476	9019748	0.00964675	rs341772	T	8979292	-0.019101	0.596440314661009
3	9023349.75	9002835	9050480	0.00818985	rs523684	C	9039469	0.015224	0.88513215329816
3	9046744.6	9023219	9069133	0.00825445	rs523684	C	9039469	0.015224	0.87621518038835
3	9065505.3	9050659	9078120	0.0112396	rs557377	T	9078120	-0.019355	0.242914326128461
3	9078090.2	9069468	9087967	0.011865	rs557377	T	9078120	-0.019355	0.148652532053139
3	9094410.05	9078201	9113689	0.00972475	rs4686320	A	9104321	-0.01104	0.577593092601693
3	9114772	9091946	9136060	0.0072824	rs4686320	A	9104321	-0.01104	0.968341231192123
3	9136194.1	9114327	9156817	0.0072349	rs382530	A	9156817	0.01386	0.970807257880332
3	9157590.6	9141538	9172945	0.0074655	rs382530	A	9156817	0.01386	0.957310249112565
3	9175998.95	9158138	9194156	0.0085238	rs2668356	C	9192711	0.022968	0.83450777452818
3	9194249.2	9176074	9212198	0.0082583	rs2668356	C	9192711	0.022968	0.875670397781609
3	9211763.55	9194282	9229433	0.0062041	rs446975	T	9217383	0.014193	0.996674911109099
3	9228749	9214397	9245529	0.00731915	rs1145158	T	9245529	0.00343	0.966325518351492
3	9245375.25	9229495	9260978	0.00919945	rs1154392	T	9253191	-0.009994	0.700873087246939
3	9261630.35	9248379	9272907	0.0098447	rs1154392	T	9253191	-0.009994	0.548474163946839
3	9277262.85	9264598	9294880	0.00789915	rs1162427	T	9267707	0.01221	0.920066025382047
3	9295436.55	9274719	9312227	0.0082184	rs2600162	A	9312227	-0.015287	0.881243446397308
3	9314418.9	9299028	9337101	0.0093751	rs2600162	A	9312227	-0.015287	0.660854295003701
3	9341682.25	9312398	9381122	0.01006105	rs2600165	T	9314402	-0.019279	0.495996666719164
3	9380031.75	9340324	9418510	0.01064645	rs4686339	T	9340435	0.017736	0.360339276849408
3	9432477.35	9381250	9521286	0.00992135	rs2728945	G	9418510	-0.007242	0.529844085817337
3	9505594.45	9426224	9568136	0.0089949	rs6774483	T	9539655	-0.012281	0.745150438762638
3	9574919.15	9523294	9620068	0.0100078	rs2648593	T	9595374	-0.012608	0.508871026552391
3	9631574.15	9574327	9735085	0.01037855	rs2542391	T	9652168	-0.017732	0.420686853036422
3	9715672.45	9621676	9789875	0.0089454	rs2542391	T	9652168	-0.017732	0.755420981058518
3	9801944.55	9735908	9863233	0.0110593	rs293784	A	9827574	0.000886	0.275898129446734
3	9856159.1	9790478	9901479	0.0122499	rs1057278	A	9876919	0.011085	0.105868404130353
3	9905201.3	9867625	9947997	0.0093871	rs1057278	A	9876919	0.011085	0.658064975757993
3	9944868.6	9902240	9972493	0.00848365	rs279559	T	9932112	0.016248	0.841182309162939
3	9980115.75	9948241	10021601	0.008182	rs6800204	G	9995404	-0.013438	0.886186902855334
3	10028557.05	9976864	10089773	0.00906525	rs3755783	G	10029289	-0.014977	0.730242475377577
3	10097887.6	10024699	10157337	0.01030465	rs3755783	G	10029289	-0.014977	0.437922301887464
3	10160245.05	10122575	10195485	0.0093324	rs265318	A	10180659	-0.018064	0.670726654982244
3	10196502.2	10164722	10223607	0.008896	rs265318	A	10180659	-0.018064	0.765481256671647
3	10225662.85	10198846	10249720	0.0081864	rs1169670	C	10223607	0.010497	0.885596474386032
3	10251546.45	10226144	10277549	0.0073873	rs11465897	A	10254797	0.008107	0.962328858448622
3	10278496.55	10254797	10308525	0.008231	rs67266168	T	10279699	-0.017641	0.879500966800298
3	10307159.9	10277866	10335145	0.00812315	rs67266168	T	10279699	-0.017641	0.893895588999657
3	10332432.5	10310377	10356314	0.008936	rs149162	T	10342262	-0.025132	0.757350105158918
3	10361353.4	10335172	10388902	0.01012765	rs149162	T	10342262	-0.025132	0.479965834848811
3	10390417.1	10364793	10415108	0.00838485	rs154239	T	10364793	-0.017197	0.856929430698779
3	10411236.55	10390603	10427448	0.0088767	rs703913	A	10390603	-0.006134	0.769358618791959
3	10427467.8	10416225	10437882	0.0094497	rs2075314	T	10429394	0.014499	0.643416128645109
3	10439647.45	10429108	10448772	0.0087512	rs6786239	T	10448772	0.011071	0.793810092508481
3	10451099.5	10438649	10463569	0.0081883	rs6786239	T	10448772	0.011071	0.885340910472623
3	10465093.65	10449459	10480087	0.0087875	rs523180	T	10470828	-0.012498	0.786876551891048
3	10482090.2	10467397	10499804	0.00859105	rs523180	T	10470828	-0.012498	0.822978001282529
3	10499909.55	10483958	10513414	0.00658925	rs682575	A	10488638	0.002694	0.991730171430178
3	10514237.25	10501498	10525057	0.006672	rs34890	A	10525057	0.01598	0.990105929832501
3	10523514.6	10514008	10532556	0.008081	rs34890	A	10525057	0.01598	0.899201961141757
3	10533856.5	10525096	10553419	0.0087224	rs28280	G	10526438	-0.003526	0.799228201722936
3	10556291.95	10533302	10588012	0.0074985	rs6442180	C	10588012	0.012536	0.955048075611936
3	10584617.9	10554558	10605048	0.0072646	rs6442180	C	10588012	0.012536	0.969283484510648
3	10608530.95	10588369	10627703	0.01018525	rs61349915	T	10615602	0.020122	0.466182890402841
3	10628928.85	10608755	10647143	0.01067485	rs12485425	G	10629780	-0.024274	0.354170648968253
3	10646052.05	10629780	10658014	0.00922195	rs12485425	G	10629780	-0.024274	0.695839519203647
3	10661289.7	10649468	10678013	0.00839905	rs7632035	A	10654982	-0.017223	0.854725972751867
3	10682281.2	10659768	10716996	0.0082689	rs1078598	A	10715956	-0.013615	0.874162718906909
3	10722579.6	10681960	10774759	0.0089727	rs1078598	A	10715956	-0.013615	0.749779631652215
3	10768982.25	10720167	10807667	0.00883435	rs6797758	G	10740652	-0.012298	0.777759336779632
3	10805848.4	10775548	10832671	0.01011895	rs2581204	T	10815485	-0.026997	0.482054670911378
3	10832381.65	10810225	10856773	0.00942005	rs2581204	T	10815485	-0.026997	0.650374274299604
3	10863091.5	10833329	10892469	0.00700115	rs1905755	T	10835441	0.011753	0.980845894150889
3	10897409.7	10872262	10933887	0.00765895	rs1609480	T	10901959	0.014642	0.942759710360934
3	10929228.85	10896829	10953549	0.00923975	rs2581206	C	10953549	-0.011673	0.691836778114796
3	10957643.65	10938584	10972911	0.0106972	rs2581206	C	10953549	-0.011673	0.349350377781301
3	10973456.25	10957703	10987426	0.01096435	rs2581207	A	10970207	0.008328	0.294263521378712
3	10989416.3	10974051	11010671	0.0093664	rs11128532	T	10977277	0.005301	0.662872556251887
3	11011249.05	10989292	11029421	0.00855665	rs921534	A	11010058	-0.014559	0.828930138954687
3	11031159.75	11017136	11045020	0.0086063	rs1710879	C	11029421	0.009448	0.820303232858331
3	11045515.55	11030877	11059847	0.0089613	rs11710497	G	11045896	0.013401	0.752142308489092
3	11062691.95	11045827	11080169	0.00873545	rs11710497	G	11045896	0.013401	0.796782292958756
3	11082559.65	11059996	11104399	0.0079161	rs1728803	G	11059996	0.012221	0.918258748842026
3	11118901.75	11082741	11163718	0.008693	rs7618934	G	11125942	-0.005736	0.804682273965626
3	11166335.6	11118817	11206595	0.01029515	rs58232695	T	11190331	-0.01898	0.440153232993897
3	11208227.5	11164415	11239366	0.01118645	rs1552498	A	11230464	0.011987	0.252374403060441
3	11243438.1	11206966	11272005	0.011132	rs1552498	A	11230464	0.011987	0.262295389196056
3	11275179.05	11248230	11309274	0.00881635	rs443137	A	11253721	0.018592	0.781284390044458
3	11322511.2	11272932	11391717	0.00765685	rs3816380	C	11381973	0.008897	0.942934845363094
3	11386928.35	11324794	11443223	0.00960115	rs9310379	C	11434143	-0.002982	0.607405471066354
3	11452574.2	11396562	11497325	0.0099492	rs9310379	C	11434143	-0.002982	0.523080539693415
3	11501720.8	11453559	11552027	0.0099539	rs2454502	C	11499331	0.016248	0.52193965397161
3	11551442	11498423	11601749	0.0096319	rs2454502	C	11499331	0.016248	0.600016168499263
3	11597366.05	11562627	11619958	0.00973115	rs2004837	G	11617308	-0.017029	0.576042634129341
3	11621749.4	11602131	11638637	0.0106666	rs17608993	A	11622312	0.016182	0.355957614274341
3	11640775	11622312	11660412	0.0118291	rs9831604	C	11638935	-0.023999	0.153215575893291
3	11660977.05	11638889	11677695	0.01192125	rs9831604	C	11638935	-0.023999	0.141704838900989
3	11680403.3	11664859	11698214	0.0102627	rs2616551	G	11667123	0.017475	0.44779792721839
3	11699539.45	11679509	11722307	0.01016955	rs2290307	T	11684682	0.016236	0.469931220859486
3	11729604.75	11698796	11772784	0.0105525	rs6788714	A	11746737	0.003265	0.381077966758138
3	11769538.55	11723224	11798039	0.00920195	rs6788714	A	11746737	0.003265	0.700315265259075
3	11801835.15	11781002	11829474	0.0089945	rs301552	T	11798681	-0.018823	0.745234173990543
3	11831255.7	11798681	11871898	0.01022935	rs301552	T	11798681	-0.018823	0.455691731770883
3	11866656.35	11833195	11893950	0.00881085	rs1498092	T	11833195	-0.004159	0.782355997505483
3	11903658.7	11874762	11942797	0.0092894	rs12631353	A	11917239	-0.010565	0.680579627173928
3	11940651.95	11896347	11966627	0.0096277	rs12631353	A	11917239	-0.010565	0.601026683963329
3	11972011.55	11948258	11997597	0.00812315	rs188612	T	11997597	0.018741	0.893895588999657
3	11995895.9	11970658	12015454	0.00860745	rs188612	T	11997597	0.018741	0.820100635160056
3	12016814.45	11998856	12038264	0.0089197	rs305512	A	12021458	-0.021285	0.760678879625925
3	12044778.3	12020115	12084358	0.0086176	rs305512	A	12021458	-0.021285	0.818307072364788
3	12089699.05	12039799	12150014	0.01045515	rs307589	G	12109076	0.025814	0.403065954745457
3	12156451.8	12092987	12222722	0.01009105	rs307589	G	12109076	0.025814	0.488764486615602
3	12227079.65	12153765	12275286	0.00751985	rs310746	T	12259616	-0.013489	0.953537592482413
3	12275558.7	12230438	12304614	0.00832805	rs35854524	A	12295787	-0.003652	0.865540861590976
3	12313525.85	12281103	12344636	0.00903655	rs2920504	G	12335212	0.016212	0.73636722646689
3	12343903.65	12305587	12372074	0.01022515	rs2067819	A	12359049	0.021546	0.456688377659146
3	12372923.7	12345971	12402601	0.0101996	rs2067819	A	12359049	0.021546	0.462762844889719
3	12414462.9	12372882	12450354	0.0076349	rs1801282	G	12393125	0.015299	0.944742187419152
3	12455048.15	12413339	12483104	0.00731475	rs709149	A	12450354	-0.008023	0.966571913510776
3	12479755.4	12462024	12488882	0.00997865	rs66603943	C	12484681	-0.015901	0.515934981772279
3	12491145.25	12483451	12502955	0.0097568	rs66603943	C	12484681	-0.015901	0.56982396125786
3	12507012.35	12489342	12534327	0.0089204	rs17036787	T	12507127	-0.030655	0.760536356718994
3	12553110.35	12507127	12610074	0.009901	rs17036787	T	12507127	-0.030655	0.534788891920718
3	12604744.25	12537955	12628920	0.00989445	rs2348194	T	12575590	-0.025639	0.536380801155384
3	12637253.2	12611269	12674199	0.00999605	rs1532534	G	12636255	-0.017991	0.511717223514602
3	12673225.9	12635623	12705048	0.0082628	rs1532534	G	12636255	-0.017991	0.875031735625398
3	12714300.9	12676113	12767194	0.0079278	rs13064447	A	12753131	0.007733	0.916994960416579
3	12772620.45	12709167	12827746	0.0103928	rs1467025	A	12788938	-0.02077	0.417389073801406
3	12826750.3	12788938	12860988	0.009994	rs1467025	A	12788938	-0.02077	0.512213965723952
3	12857471.2	12828497	12880258	0.0088542	rs9813534	C	12872442	0.014892	0.773840358743596
3	12886554.25	12861608	12916946	0.0099543	rs9813534	C	12872442	0.014892	0.521842565491724
3	12918473.9	12880818	12946433	0.00963025	rs56341853	A	12903394	0.002305	0.600413201807427
3	12951002.3	12920171	12991383	0.0080865	rs17037462	T	12956905	0.010562	0.898519692246086
3	12984689.4	12946690	13012793	0.00777775	rs1529756	A	13001642	0.012865	0.932205962424096
3	13018606.45	12993370	13057011	0.00726935	rs1529756	A	13001642	0.012865	0.969034187212324
3	13054589.85	13014582	13086024	0.0075339	rs360836	C	13036932	-0.004809	0.952523184327292
3	13085503	13059233	13105701	0.0085498	rs6792831	G	13086024	0.011449	0.830101815763891
3	13104158.95	13089039	13116734	0.0085173	rs463268	C	13114408	-0.015723	0.835599013553925
3	13118181.55	13106959	13131209	0.0083414	rs463268	C	13114408	-0.015723	0.863546055320733
3	13131583.95	13117870	13145779	0.0090609	rs62232949	T	13132694	0.019479	0.731174510190239
3	13148607.15	13131301	13168301	0.0094435	rs62232949	T	13132694	0.019479	0.644873950520947
3	13170053.95	13146033	13192364	0.0092295	rs11080	C	13169322	0.021242	0.694143921443043
3	13192381.6	13169322	13215712	0.01008745	rs11080	C	13169322	0.021242	0.489631442325884
3	13213224.2	13192688	13232556	0.01049235	rs357165	G	13196016	0.003421	0.394607334467389
3	13237142.45	13216205	13260549	0.00965905	rs12636673	T	13260549	-0.02187	0.593475163331019
3	13263954.8	13233385	13301696	0.01035145	rs12636673	T	13260549	-0.02187	0.426981971445817
3	13297930.25	13263342	13327947	0.00999605	rs6770415	C	13267771	-0.005924	0.511717223514602
3	13337675.1	13306105	13368892	0.00794125	rs612429	C	13364471	0.014829	0.915525646924095
3	13380827.65	13337476	13426947	0.0072168	rs612429	C	13364471	0.014829	0.971706715131435
3	13420559.65	13369702	13448094	0.00697695	rs73132598	A	13448094	-0.015003	0.981703688379025
3	13451026.25	13428235	13494649	0.00873725	rs77993505	T	13456919	-0.0055	0.796443730497513
3	13488497.35	13449190	13522973	0.00802845	rs77993505	T	13456919	-0.0055	0.905567888963996
3	13526966	13499551	13559567	0.0073621	rs79018082	A	13553958	0.012594	0.963846645197168
3	13558878.95	13533582	13582467	0.00802385	rs79018082	A	13553958	0.012594	0.9061120039683
3	13579998.1	13561326	13588127	0.0072246	rs4684947	A	13585468	0.010865	0.97132178319805
3	13595723.35	13582768	13626592	0.0080206	rs3773283	C	13626592	0.000875	0.906495162918568
3	13625507.9	13594983	13653400	0.0079269	rs3773283	C	13626592	0.000875	0.917092648364742
3	13655284	13630307	13672732	0.00870445	rs2290192	C	13671758	0.009036	0.80256746538656
3	13673210.75	13653624	13690349	0.0095729	rs2290192	C	13671758	0.009036	0.614174008281487
3	13692142.05	13674571	13711684	0.0089453	rs1061375	A	13679203	-0.014534	0.75544153983254
3	13713427.5	13698176	13730682	0.0083306	rs9810732	A	13701142	0.011804	0.865161219509823
3	13734084.6	13715876	13756808	0.00942995	rs9882038	A	13755275	-0.017245	0.648054826656331
3	13762561.9	13731786	13804145	0.01078895	rs9882038	A	13755275	-0.017245	0.329891188030095
3	13797335.9	13763808	13824469	0.00948395	rs67355730	T	13784146	-0.015384	0.63533718994616
3	13823448.55	13806135	13839185	0.00763225	rs7638143	A	13806135	-0.010996	0.944957528880042
3	13842717.9	13824586	13857969	0.0077454	rs1124480	C	13857969	-0.002089	0.93520723959073
3	13860564.4	13843635	13878889	0.0086505	rs12634112	T	13878889	0.00508	0.812426933902361
3	13881970.75	13859173	13912488	0.0077817	rs12634112	T	13878889	0.00508	0.931832857710585
3	13910179.4	13879616	13930490	0.00730225	rs62234583	G	13924847	0.013718	0.967264355133344
3	13983861.9	13912705	14091428	0.00941645	rs2607761	G	14091428	-0.018022	0.651216730000639
3	14088816.8	13964610	14160255	0.0119054	rs2259814	T	14129656	-0.022576	0.143637734623677
3	14153747.55	14103235	14184669	0.011002	rs2259814	T	14129656	-0.022576	0.286901235048207
3	14186713.2	14166835	14213756	0.0087885	rs8516	C	14184669	-0.019844	0.786683916627888
3	14217991.25	14187449	14243183	0.00933	rs2733546	G	14236177	-0.00231	0.671278997812827
3	14244610.05	14217576	14255967	0.01118675	rs4575884	C	14255767	0.011373	0.252320382820949
3	14258324.25	14249532	14275457	0.010018	rs4575884	C	14255767	0.011373	0.506401722082325
3	14272959.6	14256119	14290893	0.00826345	rs9846167	A	14257978	-0.006868	0.874939314881588
3	14291848.2	14276494	14306171	0.0084242	rs9883109	C	14306171	0.015117	0.85077393260195
3	14310019.9	14291503	14329839	0.0079959	rs9883109	C	14306171	0.015117	0.90937286868145
3	14327887.65	14306278	14345707	0.00729735	rs9881693	C	14311273	0.016464	0.967532763977718
3	14345129.95	14330122	14360339	0.009242	rs9842431	G	14360339	-0.015804	0.691329542282057
3	14367101.85	14346948	14385073	0.01071295	rs9842431	G	14360339	-0.015804	0.345972012247979
3	14385655.6	14374615	14399756	0.01004905	rs9861586	T	14381907	0.015963	0.4988940691011
3	14397846.25	14385116	14411249	0.01008355	rs55836238	A	14411249	-0.001756	0.49057093242228
3	14421397.45	14400077	14459473	0.00993005	rs55836238	A	14411249	-0.001756	0.52773070900439
3	14452650.75	14411655	14473278	0.0091038	rs9830103	T	14465496	0.002748	0.721925994500413
3	14474175.9	14459623	14487991	0.0096784	rs12637706	T	14483960	-0.011378	0.588804799843815
3	14488052.45	14476497	14500744	0.0106145	rs6765627	G	14489694	-0.021828	0.367335822118401
3	14502544.85	14489370	14522194	0.00957045	rs6765627	G	14489694	-0.021828	0.614760040376591
3	14519726.6	14501153	14543669	0.0098465	rs9036	G	14530721	0.021961	0.548036620039786
3	14543824.1	14523799	14567685	0.010327	rs9036	G	14530721	0.021961	0.432687021855154
3	14567365.5	14547802	14582986	0.01041915	rs4234525	C	14547802	0.017069	0.411314404276668
3	14586839.9	14568071	14606700	0.0102407	rs11128708	A	14598843	-0.017464	0.453001188770599
3	14603906.8	14583194	14615056	0.00858525	rs11128708	A	14598843	-0.017464	0.8239894882831
3	14619630.1	14607686	14639707	0.00879765	rs4684234	A	14621295	-0.01563	0.784917285472572
3	14641164.35	14621295	14661876	0.0082508	rs9832837	A	14656097	-0.014959	0.876730275835808
3	14664368.75	14641812	14686136	0.0075951	rs17252904	G	14676294	-0.019275	0.947912233220104
3	14684104.85	14665953	14699700	0.0081229	rs17252904	G	14676294	-0.019275	0.893927589777774
3	14699941.85	14686385	14712473	0.00830885	rs3936360	G	14703862	0.015276	0.868378270178241
3	14715343.4	14701635	14731808	0.0084921	rs2975	A	14716371	-0.021401	0.839790689166775
3	14738540.35	14713058	14768534	0.0082276	rs2975	A	14716371	-0.021401	0.87997274487528
3	14769753.25	14736006	14807375	0.0082464	rs1368259	T	14788035	-0.018877	0.877349418334533
3	14800187.75	14768855	14817727	0.00885315	rs1368259	T	14788035	-0.018877	0.774048484074346
3	14821151.1	14810290	14843212	0.01019165	rs9816383	A	14818821	-0.021088	0.464656853766984
3	14849735.7	14818231	14882551	0.01064335	rs9816383	A	14818821	-0.021088	0.361015516840394
3	14882193	14855787	14908266	0.00916435	rs10510432	C	14865367	0.010234	0.708665271582432
3	14906978.2	14883570	14929123	0.00858635	rs902448	C	14929123	0.00773	0.82379790081797
3	14930927.55	14912402	14949268	0.0085264	rs902448	C	14929123	0.00773	0.834070128230779
3	14952386.6	14930278	14979194	0.0087819	rs7644443	A	14964296	-0.019794	0.787953705141131
3	14989770.9	14949899	15052505	0.0116829	rs62241827	G	15003008	0.040805	0.172850683961709
3	15049128.3	14981262	15100123	0.01125515	rs62241827	G	15003008	0.040805	0.240188833554008
3	15103293.15	15058956	15152762	0.0092092	rs11712564	T	15147989	-0.026308	0.698695500610832
3	15149022.2	15101605	15194136	0.0084175	rs11712564	T	15147989	-0.026308	0.851832926134421
3	15198168	15158151	15242850	0.0084813	rs17040793	A	15192806	-0.016208	0.841568081280031
3	15252940.65	15207209	15305870	0.0114489	rs1387027	C	15248963	-0.02758	0.207854306642514
3	15304539.6	15248963	15341601	0.01054705	rs1387027	C	15248963	-0.02758	0.382296016343155
3	15336009.85	15308240	15351965	0.0079423	rs3773469	G	15308240	0.012651	0.915410198014134
3	15355090.5	15342663	15371819	0.0089463	rs6763735	T	15362246	-0.006109	0.755235917180668
3	15377830.75	15352725	15404203	0.00972765	rs6763735	T	15362246	-0.006109	0.576890604004851
3	15417621.4	15378186	15473515	0.0098493	rs2290536	C	15469001	0.016877	0.547355986657612
3	15470462	15410365	15509028	0.0107186	rs972685	A	15484269	0.020024	0.344763856455907
3	15510113.85	15484269	15529543	0.0108936	rs972685	A	15484269	0.020024	0.308375936236206
3	15534142.3	15510133	15559169	0.01065765	rs6773439	A	15530595	-0.014006	0.357900825493639
3	15559566.65	15530595	15589591	0.0101252	rs6773439	A	15530595	-0.014006	0.480553896074981
3	15599414.65	15559228	15672604	0.0087175	rs6785700	C	15601022	0.017113	0.800142640935557
3	15660502.6	15591607	15707445	0.00777065	rs6785700	C	15601022	0.017113	0.932872959879053
3	15717017.55	15688688	15759240	0.0090556	rs35755845	C	15719279	-0.01438	0.732308308774346
3	15773917.65	15716462	15831525	0.01012785	rs7617039	T	15800740	0.007506	0.479917835945884
3	15837139.6	15768293	15896795	0.0102256	rs11128760	G	15873407	0.02587	0.456581567981058
3	15902790.15	15849330	15966998	0.00862285	rs11128760	G	15873407	0.02587	0.817375556379703
3	15965793.75	15908301	16010476	0.008977	rs76618557	G	15976904	0.017446	0.748885881785952
3	16007826.5	15967650	16046074	0.00918275	rs76618557	G	15976904	0.017446	0.704589786300991
3	16047951.9	16010817	16076961	0.0076599	rs2603772	A	16076840	-0.011564	0.94268035457644
3	16081903.7	16054231	16100156	0.0086464	rs1378164	A	16077264	-0.012996	0.813165234087337
3	16103901.95	16077264	16129041	0.01006335	rs12497859	G	16114461	0.003475	0.495441613986264
3	16127959.6	16101186	16150852	0.0105994	rs10865738	C	16133383	-0.013082	0.370662938065206
3	16154256.95	16129199	16173235	0.00908505	rs10865738	C	16133383	-0.013082	0.725983599954413
3	16174714.3	16151388	16185929	0.00933065	rs2657606	T	16176298	-0.021392	0.671129432423298
3	16187363.75	16175671	16199191	0.01059385	rs10510446	T	16189021	0.012154	0.371889061822761
3	16207134.3	16186303	16229081	0.00981665	rs10510446	T	16189021	0.012154	0.555291522178324
3	16231149.05	16207275	16251995	0.0097651	rs924931	T	16235042	-0.009811	0.567810235859457
3	16251627.9	16233242	16273558	0.00936945	rs924931	T	16235042	-0.009811	0.662165391615488
3	16271321.6	16255950	16288762	0.00839505	rs2657584	T	16277200	-0.014955	0.85534870646103
3	16291042.35	16273665	16319108	0.00929025	rs842288	T	16316315	-0.014941	0.680385765233781
3	16324676.6	16290167	16360674	0.01022605	rs842274	G	16327855	-0.0159	0.456474764571145
3	16358068.95	16320360	16376279	0.00930555	rs842274	G	16327855	-0.0159	0.676889907320742
3	16378663	16362129	16400787	0.00850955	rs6787251	T	16400787	0.001669	0.8368947267004
3	16397270.55	16376664	16408949	0.00853695	rs6787251	T	16400787	0.001669	0.832287559788707
3	16414254.45	16401146	16428481	0.0087653	rs12629276	T	16428481	0.017422	0.791130627271871
3	16431368.65	16414198	16449711	0.009171	rs2063776	C	16436055	0.016961	0.707194733797206
3	16450903.7	16433301	16474332	0.00902815	rs2063776	C	16436055	0.016961	0.738148774156496
3	16478177.7	16450872	16508057	0.0089078	rs12486361	C	16455710	0.01398	0.763095812828382
3	16510716.4	16480827	16540774	0.0085949	rs6442605	C	16491304	0.012938	0.822304815197661
3	16537858.4	16509239	16555572	0.0079413	rs9990208	T	16546086	0.013295	0.915520151803475
3	16558345.75	16543322	16573140	0.00829525	rs9865882	A	16570592	-0.014545	0.870365569408089
3	16576915.35	16557369	16595118	0.0079349	rs9822219	T	16576587	-0.017489	0.916221539913487
3	16600640.8	16573576	16638775	0.00838975	rs3773826	A	16634313	-0.024766	0.856171363140177
3	16639405.05	16596267	16674026	0.00924255	rs3773826	A	16634313	-0.024766	0.691205508332417
3	16675141.55	16652240	16696034	0.00912065	rs1154631	C	16692931	0.026789	0.718259570981624
3	16695627.2	16675127	16711443	0.0096681	rs1154631	C	16692931	0.026789	0.591291666133266
3	16721226.6	16699558	16745246	0.0105306	rs12492500	G	16710561	0.020794	0.385982085210436
3	16748088.3	16725820	16764156	0.01076575	rs12635812	C	16760332	0.022517	0.334760559407849
3	16769625.15	16748967	16795149	0.00959955	rs12635812	C	16760332	0.022517	0.607789354890983
3	16809085.4	16770289	16850944	0.0107741	rs7625399	C	16850944	0.032983	0.333003947408857
3	16849334.55	16812671	16872929	0.0101533	rs7625399	C	16850944	0.032983	0.473817734883547
3	16875442.25	16851202	16900224	0.0087411	rs13327361	A	16874088	0.014997	0.795718613116341
3	16912220.75	16874088	16959319	0.0088937	rs13327361	A	16874088	0.014997	0.765944911172087
3	16951255.15	16911330	16980586	0.0091142	rs9821630	G	16970938	-0.015145	0.719665249652907
3	16986602.25	16959652	17031397	0.00921625	rs9821630	G	16970938	-0.015145	0.697117474020925
3	17033590.4	16981022	17078430	0.01053845	rs6442662	C	17067085	0.018322	0.384221295792658
3	17080000.6	17045363	17124384	0.01188335	rs4685426	G	17119238	0.00122	0.146359050984384
3	17129968.25	17078640	17179778	0.0113967	rs4685426	G	17119238	0.00122	0.216268071583606
3	17175176.5	17134357	17194071	0.0114184	rs56836323	T	17167392	-0.016478	0.212743603642614
3	17198851.55	17180931	17221017	0.01031375	rs12632526	G	17191771	0.017966	0.435788434444853
3	17229140.3	17195721	17263042	0.0101312	rs57200512	G	17214801	0.017197	0.479113992071736
3	17262497.45	17230884	17287018	0.00921405	rs1375817	C	17266023	0.009887	0.697610217820929
3	17297153.35	17266023	17346355	0.0082279	rs1375817	C	17266023	0.009887	0.879931164527367
3	17347506.05	17290465	17398386	0.0089313	rs12488093	C	17388506	0.016519	0.758312079471425
3	17412079.5	17346655	17519053	0.0119968	rs6788763	C	17519053	0.047568	0.132756386896598
3	17546810.95	17406857	17710414	0.0116743	rs6788763	C	17519053	0.047568	0.174058830849281
3	17704394	17525505	17789074	0.0082587	rs9812906	A	17525505	0.005037	0.875613710878688
3	17793393	17721451	17853367	0.00821035	rs58494604	A	17853367	-0.011909	0.882348273303507
3	17850298.5	17791027	17919422	0.01015735	rs1019848	G	17906526	0.018755	0.472848460570774
3	17916276.85	17856509	17989553	0.0112123	rs1991652	C	17985260	0.025479	0.247745592037258
3	17988408.1	17923381	18050703	0.01018365	rs1991652	C	17985260	0.025479	0.46656457801488
3	18074010.45	18002018	18188380	0.01032275	rs9810586	G	18014015	0.013482	0.433681083762547
3	18166795.8	18064917	18227421	0.01327835	rs13092771	T	18213426	-0.028532	0.0374825720261467
3	18232503.35	18192988	18284981	0.01726765	rs66790792	A	18284981	-0.0355	0.000146030750444213
3	18285898.3	18230131	18327346	0.014744	rs66790792	A	18284981	-0.0355	0.00631308570798932
3	18341334.75	18302624	18391478	0.01062715	rs4128294	T	18318327	-0.022258	0.364558580262316
3	18388871.4	18335741	18435218	0.01122235	rs9714216	C	18404066	0.021494	0.245960199401262
3	18432257.4	18391667	18472962	0.00996545	rs9714216	C	18404066	0.021494	0.519136771229172
3	18486298.95	18435502	18536553	0.01062285	rs9872545	T	18508180	-0.033308	0.365501587788464
3	18557302.45	18482558	18611155	0.0111706	rs9872545	T	18508180	-0.033308	0.255238491286392
3	18610720.9	18564639	18634872	0.00789125	rs336632	G	18607892	0.015787	0.920898847267023
3	18637474.55	18617152	18670160	0.00867295	rs6762250	T	18645611	-0.019806	0.808356656679458
3	18665844.6	18641845	18693223	0.0110011	rs28405163	A	18679446	-0.023897	0.287076009621855
3	18691690.05	18670626	18715240	0.00951265	rs28405163	A	18679446	-0.023897	0.628535820549711
3	18715568.7	18695137	18738160	0.0082951	rs12638640	G	18727887	0.017967	0.870387383886795
3	18742659.45	18718848	18762113	0.00995785	rs12638640	G	18727887	0.017967	0.520980963233181
3	18765314.6	18744897	18781973	0.01118985	rs9873038	T	18779058	-0.012566	0.25176258683175
3	18783609.75	18765029	18801403	0.01148285	rs9873038	T	18779058	-0.012566	0.202500638109234
3	18802426.1	18783273	18817257	0.01063855	rs9828358	G	18783273	-0.020437	0.362063713471963
3	18830953.8	18803124	18885718	0.00946195	rs4405943	C	18815188	-0.013278	0.640531496176474
3	18879789.25	18817876	18924310	0.01074045	rs7623645	G	18889373	0.029102	0.340110535420268
3	18928387.35	18887390	18990356	0.0127126	rs7623645	G	18889373	0.029102	0.0679057725981266
3	18988197.95	18928109	19043962	0.0119276	rs4373084	T	19017386	-0.021628	0.140935897350582
3	19053196.6	18990527	19117118	0.0130072	rs56024718	A	19093480	-0.029379	0.0501768596794515
3	19199754.05	19047145	19371580	0.01314185	rs56024718	A	19093480	-0.029379	0.043478604426013
3	19358371.35	19224498	19409996	0.0096425	rs997384	A	19224498	0.020568	0.59746416827362
3	19410914.4	19371858	19437414	0.0086959	rs12485979	T	19407103	0.011095	0.804147773770337
3	19458539.05	19410169	19562271	0.0098428	rs1550560	A	19518269	-0.012681	0.548936009956061
3	19541748.85	19441126	19616738	0.0090298	rs1550560	A	19518269	-0.012681	0.737799227282762
3	19644219.55	19568009	19788618	0.00858515	rs6804427	G	19683373	0.014013	0.824006899605134
3	19764085.25	19618837	19854531	0.01020565	rs7431008	A	19854531	-0.031938	0.461322714053264
3	19854273.7	19799545	19908393	0.00999085	rs7431008	A	19854531	-0.031938	0.512977347890794
3	19900702.35	19854903	19941074	0.0096406	rs61411267	C	19923332	0.021267	0.597921773029389
3	19942042.35	19910852	19975215	0.0097266	rs61411267	C	19923332	0.021267	0.577144965497768
3	19972406.25	19944215	19994475	0.0084452	rs2171275	T	19962998	0.012535	0.847425775496477
3	19999231.25	19976253	20032624	0.0095752	rs13085694	G	20023990	0.026509	0.613623709920557
3	20029381.05	20002394	20064599	0.01077885	rs13085694	G	20023990	0.026509	0.332006708822675
3	20065549.25	20032970	20096735	0.0093782	rs9858983	G	20051501	0.00039	0.660134328193362
3	20097075.25	20065662	20121828	0.00950365	rs1610186	C	20108644	0.015881	0.630671608529225
3	20123425.6	20098119	20141522	0.0111707	rs4435663	G	20137669	-0.0171	0.255220359762322
3	20147122.9	20125393	20176848	0.0139983	rs11923928	A	20152772	-0.040701	0.0162908153134709
3	20173436.35	20141655	20196923	0.0124519	rs11923928	A	20152772	-0.040701	0.0876268210139787
3	20205595.25	20177472	20232197	0.009175	rs2292228	T	20196923	-0.022053	0.706308889320946
3	20240634.8	20200232	20292220	0.0104525	rs1395985	T	20237433	-0.035883	0.403671068572198
3	20286671.1	20237433	20340672	0.01286085	rs79334414	T	20322556	-0.046774	0.0584255484687656
3	20332329.65	20292978	20366772	0.01124215	rs79334414	T	20322556	-0.046774	0.242466065385176
3	20365120.7	20342248	20390246	0.00938135	rs60587613	T	20342248	-0.0208	0.659402313990528
3	20396271.3	20367221	20428568	0.0096621	rs1356792	G	20378153	0.018399	0.592739456713917
3	20426374.8	20391145	20451350	0.01072535	rs1520060	T	20439669	0.041282	0.343323110775268
3	20461187.25	20431508	20503971	0.01115315	rs1520060	T	20439669	0.041282	0.25841438094912
3	20502412.5	20459302	20552038	0.0115006	rs679267	A	20524807	-0.024012	0.199738809271308
3	20546172.25	20506446	20581149	0.01208935	rs679267	A	20524807	-0.024012	0.122381590474989
3	20584893.4	20552462	20620344	0.01119235	rs1395103	A	20615273	-0.023114	0.25131330038285
3	20627557.2	20582683	20688879	0.01227725	rs9831240	A	20684823	-0.02208	0.103237220395588
3	20677773.3	20626326	20710994	0.01208845	rs9831240	A	20684823	-0.02208	0.12247941513006
3	20710006.55	20691823	20731513	0.01040095	rs7630274	C	20718124	-0.019082	0.41550691823834
3	20738331.75	20711563	20773584	0.0112574	rs7630274	C	20718124	-0.019082	0.239796059858413
3	20768276.95	20736328	20794175	0.00970565	rs17810253	G	20766934	0.015611	0.582217059100195
3	20800108.5	20773759	20841391	0.00819595	rs7613686	C	20813009	0.008554	0.88430822921849
3	20843378.65	20803801	20886763	0.0108555	rs955901	A	20844885	0.029148	0.316122257450809
3	20896283.3	20844885	20939370	0.01043655	rs955901	A	20844885	0.029148	0.407320153739225
3	20946269.6	20912122	20984404	0.01308925	rs1587379	A	20980214	-0.055291	0.0459985785986503
3	20984831.15	20944820	21027150	0.0141339	rs1587379	A	20980214	-0.055291	0.0137970487737724
3	21028061.85	20984501	21065935	0.0102231	rs11921868	A	20993612	-0.031325	0.457175034203611
3	21071161.55	21035183	21106656	0.01066555	rs970721	T	21098477	0.021841	0.356185340254741
3	21117473.2	21070942	21190368	0.01151515	rs970721	T	21098477	0.021841	0.19749395123474
3	21178101.3	21112698	21241148	0.01224735	rs9879165	A	21218130	0.021378	0.10611637130849
3	21235101.95	21190481	21271043	0.0118688	rs10510512	A	21259194	0.018955	0.148175434002464
3	21270817.6	21248642	21300331	0.0104269	rs10510512	A	21259194	0.018955	0.409533646431813
3	21298083.55	21272223	21331177	0.0110214	rs7651587	T	21317202	0.037953	0.283148468463834
3	21331613.4	21301170	21364145	0.01276235	rs7651587	T	21317202	0.037953	0.0645920215250075
3	21369149.3	21333633	21412733	0.01472245	rs1507812	T	21412733	-0.042469	0.00649590764660988
3	21410888.35	21369586	21440128	0.01377735	rs1507812	T	21412733	-0.042469	0.0212250832756402
3	21442397.35	21416267	21461442	0.01194755	rs442931	C	21437406	0.025495	0.138540255558867
3	21461490.3	21443008	21476296	0.01097945	rs409974	A	21447336	-0.010185	0.291298301104185
3	21476747.45	21461825	21487316	0.01095705	rs2276791	C	21461825	0.021174	0.295702994644479
3	21490896.75	21479454	21506180	0.01265675	rs12495770	A	21487927	0.019545	0.0717913540466002
3	21503943.3	21487927	21514811	0.0109052	rs12495770	A	21487927	0.019545	0.306037642672202
3	21517253.75	21506347	21536193	0.00845585	rs151277	T	21508823	-0.014615	0.845711063467357
3	21536967.15	21514946	21558771	0.0101031	rs192059	A	21546953	0.013413	0.485864502200813
3	21557501.95	21541428	21571060	0.01230765	rs233157	G	21568178	0.020572	0.100373080524159
3	21581857.2	21561725	21618520	0.0114393	rs233157	G	21568178	0.020572	0.209385105317894
3	21614432.9	21571130	21637349	0.0106236	rs1382167	A	21636543	-0.020512	0.365337032746493
3	21640224.95	21621796	21655297	0.0098836	rs1382167	A	21636543	-0.020512	0.539018035634754
3	21659145.6	21637396	21682494	0.00896155	rs3849547	G	21681185	0.01165	0.752090601770124
3	21681533.35	21658582	21701712	0.0093113	rs3849547	G	21681185	0.01165	0.675573034790076
3	21708661	21684130	21736573	0.00991905	rs4298061	T	21726363	-0.016479	0.530402863400543
3	21733429.6	21706369	21751839	0.0094612	rs4298061	T	21726363	-0.016479	0.640708266562646
3	21749395.45	21737905	21762662	0.0091549	rs957589	A	21752050	-0.020593	0.710750263010562
3	21762367.3	21752050	21776124	0.010506	rs957589	A	21752050	-0.020593	0.39152073228244
3	21778179.05	21763812	21796208	0.01081865	rs1879166	G	21789545	-0.025104	0.323709490610159
3	21793452.3	21776342	21805745	0.0118945	rs1879166	G	21789545	-0.025104	0.144978253960372
3	21806650.2	21796468	21823542	0.01197305	rs7637596	T	21802251	0.018419	0.135522516500129
3	21826245.45	21806230	21865234	0.0113838	rs2176081	A	21861727	-0.024153	0.2183813070468
3	21857383.25	21823615	21882991	0.01038325	rs2176081	A	21861727	-0.024153	0.41959820430292
3	21885741.3	21868051	21904132	0.0101659	rs2630803	A	21890328	-0.021297	0.47080359492619
3	21905076.85	21884008	21925122	0.01234325	rs12491696	A	21914146	-0.023736	0.0970989524203557
3	21922974.45	21905595	21938605	0.0130413	rs12491696	A	21914146	-0.023736	0.0484029247731806
3	21942246.85	21925140	21965999	0.0126031	rs259498	A	21936532	-0.030487	0.0756935671777837
3	21963307.1	21940563	21983332	0.01216165	rs1352135	A	21960467	0.023767	0.114716343014966
3	21984842.4	21966110	22003984	0.0115735	rs716237	A	21996586	-0.029872	0.188663865768013
3	22005402.8	21985417	22033298	0.0115259	rs716237	A	21996586	-0.029872	0.195846410952173
3	22033836.6	22004547	22063502	0.01094275	rs677508	T	22006821	-0.015547	0.29853397368782
3	22073232.75	22036452	22105044	0.0108918	rs7628223	G	22085212	0.018302	0.308739624113024
3	22103312.25	22080819	22120939	0.01189185	rs7628223	G	22085212	0.018302	0.1453055512951
3	22121163.4	22106222	22138009	0.01008685	rs1405827	T	22119438	-0.015174	0.489775959880021
3	22140422	22121708	22161566	0.01019495	rs1983489	C	22139499	0.023006	0.46387044222414
3	22171633.15	22139413	22204563	0.00905825	rs1983489	C	22139499	0.023006	0.731741655032793
3	22211863.8	22171297	22253194	0.007209	rs17029466	A	22216840	-0.012272	0.972087617768152
3	22252444.6	22207033	22306489	0.00862185	rs12635688	C	22266124	-0.008926	0.817553187959626
3	22305254.65	22255101	22348864	0.00828695	rs13078634	C	22345946	-0.018477	0.871569216060505
3	22348929.85	22314030	22376894	0.00885165	rs13078634	C	22345946	-0.018477	0.77434564688865
3	22379937.5	22350042	22417757	0.00997975	rs13324104	A	22382270	-0.016985	0.515668244429129
3	22416885.3	22381341	22460661	0.00979805	rs13324104	A	22382270	-0.016985	0.559810411913301
3	22451031.65	22419540	22478780	0.00926775	rs9876850	T	22460661	-0.008554	0.685504642196179
3	22479881.8	22461036	22505766	0.0092372	rs1450348	A	22504135	-0.01511	0.692411302983321
3	22509393.85	22482089	22537664	0.011915	rs17011494	A	22537664	-0.040209	0.142464705726996
3	22544188.65	22513807	22579988	0.01263685	rs17011494	A	22537664	-0.040209	0.0732191123753628
3	22576328.4	22544898	22598358	0.01083455	rs6769561	T	22575592	0.005739	0.320424426403745
3	22602255.2	22580785	22623604	0.01115915	rs1531160	T	22623604	0.015317	0.257319708898446
3	22625017.25	22601395	22656900	0.0093675	rs1531160	T	22623604	0.015317	0.662617561641792
3	22666347.1	22624379	22712249	0.00781395	rs1459522	T	22675098	-0.001677	0.928732069822393
3	22710148	22662234	22732953	0.0096442	rs17394493	G	22727108	0.024495	0.597054670378402
3	22742961.4	22721182	22776705	0.00981725	rs17394493	G	22727108	0.024495	0.555145724002924
3	22798811.4	22737463	22855919	0.00749505	rs644642	A	22827129	0.009115	0.955288677635894
3	22861578.85	22807079	22901845	0.00797895	rs525871	A	22875046	-0.016757	0.911312673186734
3	22904731.6	22865347	22936615	0.0100005	rs637382	G	22929986	0.019913	0.510639101906928
3	22934150.4	22902601	22948905	0.0101831	rs637382	G	22929986	0.019913	0.466695799482412
3	22956385.35	22941631	22989455	0.01190615	rs822767	C	22962740	0.018298	0.14354583523531
3	22983061.55	22953562	23010878	0.0111568	rs822767	C	22962740	0.018298	0.257748121780688
3	23013389.5	22989819	23032225	0.0089075	rs822780	G	22989819	0.01581	0.763156598043137
3	23040870.3	23014385	23093574	0.01245495	rs73143959	G	23047471	0.037593	0.0873719941336882
3	23089021.65	23032340	23143047	0.0111376	rs73143959	G	23047471	0.037593	0.261264419970631
3	23142530.7	23106660	23177851	0.008489	rs7615823	G	23173734	0.024251	0.84030203831801
3	23177633.3	23143461	23206871	0.01004055	rs7615823	G	23173734	0.024251	0.500947837019319
3	23206213.55	23179252	23230299	0.0097155	rs4547724	A	23187727	-0.013114	0.579833065484962
3	23238109	23207092	23277323	0.0108428	rs57407041	G	23241714	0.021653	0.318726672963662
3	23271094.75	23234618	23293325	0.01165	rs57407041	G	23241714	0.021653	0.177504696347316
3	23303495.9	23277838	23347106	0.01088845	rs11715107	C	23278900	0.020424	0.309417093297311
3	23343477.8	23300657	23374559	0.01021105	rs9853489	C	23352090	0.000672	0.46003821582147
3	23379268.9	23352090	23412423	0.0114634	rs931609	T	23412423	-0.03308	0.205556326513967
3	23421502.75	23376912	23470920	0.0109712	rs931609	T	23412423	-0.03308	0.292916309022976
3	23476868.75	23417027	23521204	0.0115188	rs999764	T	23511338	-0.025757	0.196933502735815
3	23516537.2	23481113	23534264	0.0124196	rs999764	T	23511338	-0.025757	0.0903621690821722
3	23544499	23522809	23576967	0.0098019	rs1692647	C	23522809	0.011916	0.558875199378518
3	23583682.7	23540909	23635228	0.00970365	rs13064035	C	23560010	0.014217	0.582700950431104
3	23627103.25	23578763	23664702	0.01163535	rs6787720	T	23642466	-0.036075	0.179605122710314
3	23665346.55	23635636	23687989	0.01141645	rs6787720	T	23642466	-0.036075	0.213058760412115
3	23691358.55	23670620	23712616	0.0090698	rs6807584	T	23706368	-0.013493	0.729266182730655
3	23717673.6	23689201	23753003	0.00874095	rs6807584	T	23706368	-0.013493	0.795746889165018
3	23753693.9	23713652	23785813	0.00866635	rs17013701	C	23785813	-0.005983	0.809558099649738
3	23791470.6	23753135	23827940	0.0086624	rs17013701	C	23785813	-0.005983	0.810275222004021
3	23833265.55	23785920	23875117	0.0096036	rs1473380	G	23875117	0.025664	0.606817529587826
3	23881827.4	23830925	23935839	0.0101379	rs1473380	G	23875117	0.025664	0.477507093754597
3	23933877.25	23875970	23975475	0.0086751	rs7651185	C	23909658	0.016694	0.807964411028692
3	23977686.75	23936649	24036406	0.0083563	rs13325754	T	23982330	-0.018161	0.861298441749346
3	24021198.95	23976031	24058855	0.00913655	rs13325754	T	23982330	-0.018161	0.714782843408253
3	24067494.2	24037673	24104259	0.0077448	rs17014085	A	24088171	-0.012636	0.935261993188069
3	24111765.4	24070039	24158647	0.0089631	rs73822696	G	24108136	0.019264	0.751769913355862
3	24151925.05	24108136	24175940	0.00885555	rs73822696	G	24108136	0.019264	0.773572634396568
3	24181483.95	24159387	24204998	0.00795785	rs2596623	T	24204984	-0.013167	0.913687807457355
3	24204096.1	24184995	24220680	0.0084653	rs2596623	T	24204984	-0.013167	0.844180164428893
3	24223614.6	24206204	24256698	0.00803085	rs7616636	A	24216342	0.010924	0.905283165998779
3	24248002.55	24221855	24267011	0.00886085	rs4858106	G	24259201	-0.01649	0.772520106439804
3	24266586.45	24257306	24273552	0.01008345	rs826223	G	24267140	0.017199	0.490595025808722
3	24273692.35	24267039	24280948	0.0125668	rs4858594	A	24273854	-0.026029	0.0784305857684446
3	24280926.45	24273854	24294381	0.01178065	rs4858594	A	24273854	-0.026029	0.159534458780494
3	24299372.25	24281453	24330283	0.0093497	rs2360957	G	24327131	-0.017226	0.666737049252513
3	24327865.1	24299505	24350811	0.00924	rs9850879	A	24346981	-4.6e-05	0.691780432545991
3	24351326.2	24331895	24365661	0.01074025	rs1857793	G	24361096	-0.022293	0.34015299139936
3	24368937.5	24354798	24383973	0.01047445	rs1857793	G	24361096	-0.022293	0.398669049979166
3	24388957.55	24369366	24410415	0.0093856	rs9809320	C	24389619	0.025203	0.658413985661794
3	24412512.7	24389619	24448751	0.0095865	rs9809320	C	24389619	0.025203	0.610918057194597
3	24448715.45	24410827	24490129	0.00980845	rs13070456	C	24423340	0.022714	0.557283936188647
3	24495209.95	24453558	24538986	0.0104634	rs982953	A	24511253	0.001848	0.401184253644177
3	24547592.1	24491744	24628581	0.0093845	rs982953	A	24511253	0.001848	0.65866986400315
3	24614432.45	24546267	24681883	0.01102915	rs6795607	C	24631165	-0.030608	0.281657123734015
3	24675488.05	24631165	24723928	0.0090278	rs6795607	C	24631165	-0.030608	0.738222895251753
3	24716799.15	24683601	24744504	0.00993615	rs4440073	G	24744504	0.027677	0.526249184447426
3	24740824	24724883	24751734	0.01302495	rs4440073	G	24744504	0.027677	0.0492467377802028
3	24754278.2	24746378	24767611	0.0116434	rs62231477	G	24762251	0.017607	0.178448821784574
3	24769330.65	24752371	24783661	0.01194395	rs3936110	G	24780990	0.02898	0.13897029359214
3	24784638.1	24771996	24794165	0.0112943	rs3936110	G	24780990	0.02898	0.233412107860822
3	24794581.9	24787223	24801709	0.010731	rs7649758	C	24800829	0.016495	0.342119361868822
3	24809402.45	24794334	24833960	0.00894715	rs7649758	C	24800829	0.016495	0.755061076957503
3	24831576.3	24801796	24851462	0.0094069	rs6781358	C	24847137	0.017312	0.653449003166724
3	24866401.2	24836454	24906827	0.01083035	rs9810637	C	24856166	0.021483	0.321290515905441
3	24911786.7	24856166	24952076	0.0118329	rs4858132	C	24948990	0.023508	0.152727799230978
3	24948893.2	24909003	24972792	0.01223805	rs4858132	C	24948990	0.023508	0.107024566639258
3	24975624.95	24955518	25000265	0.012283	rs11710017	A	24979746	0.027782	0.102690622755097
3	24998785.1	24974882	25025695	0.01154325	rs11710017	A	24979746	0.027782	0.1932071291811
3	25024398.65	25003280	25050218	0.0091604	rs4458332	A	25009423	-0.010323	0.709537452927331
3	25048616.45	25027071	25070898	0.00731105	rs55835885	T	25030730	0.011814	0.966778036715415
3	25067547.85	25051117	25082405	0.0064199	rs17787525	C	25082405	0.013164	0.994370918687291
3	25086340.25	25071449	25105266	0.00783	rs6550939	C	25091481	0.028074	0.927152434762688
3	25107877.4	25084111	25134883	0.00932405	rs6550939	C	25091481	0.028074	0.672647143675814
3	25136947.7	25106437	25169018	0.01086235	rs4858142	C	25143427	0.021801	0.314722116843607
3	25166258.5	25140536	25185448	0.01183295	rs11129182	C	25171297	-0.02344	0.152721388676599
3	25190272.55	25171297	25215670	0.0113427	rs11129182	C	25171297	-0.02344	0.225203725846428
3	25222677.2	25186001	25258602	0.01000275	rs2363595	C	25194969	-0.009935	0.510094076040432
3	25259406.2	25222937	25305008	0.01243385	rs13092896	C	25275474	0.039498	0.0891471064222994
3	25295274.9	25260453	25323954	0.01234675	rs13092896	C	25275474	0.039498	0.0967816695073759
3	25323709.95	25305522	25337874	0.00903075	rs13090773	G	25317646	-0.018064	0.737597884147085
3	25340438	25325289	25354513	0.00908135	rs9809773	T	25349414	-0.012001	0.72678149246281
3	25356658.55	25340452	25381636	0.01049275	rs9809773	T	25349414	-0.012001	0.394516751388225
3	25375549.85	25354688	25389249	0.01134395	rs11708300	C	25363332	0.014828	0.224994224626432
3	25393671.3	25382068	25408709	0.0118041	rs7614710	A	25407596	-0.030327	0.156452958143735
3	25411596.8	25389410	25431389	0.012847	rs7614710	A	25407596	-0.030327	0.0592617589662706
3	25433849.1	25408748	25451254	0.01188355	rs2116701	G	25441977	-0.031385	0.146334198283687
3	25456190.3	25440041	25479778	0.01040465	rs2116701	G	25441977	-0.031385	0.4146534028677
3	25479391.65	25453181	25507030	0.011576	rs13314219	A	25495637	-0.025	0.188291706366245
3	25505257.4	25480644	25527839	0.0123456	rs13314219	A	25495637	-0.025	0.0968858290123077
3	25526019.6	25508428	25541371	0.0117184	rs2056777	C	25540391	0.029967	0.167926364377781
3	25540928.95	25528574	25550743	0.0096231	rs2056777	C	25540391	0.029967	0.602133000738087
3	25556325.2	25542571	25570554	0.0083202	rs1299018	T	25570554	0.007013	0.866705445326056
3	25573889.55	25554363	25595631	0.0106028	rs1286770	T	25581798	-0.021701	0.36991265699273
3	25593335.65	25571725	25612565	0.01068285	rs1286770	T	25581798	-0.021701	0.352441768071421
3	25610188.3	25598536	25618814	0.0099695	rs55684655	A	25614943	-0.016248	0.518154224781324
3	25625987.45	25613372	25654677	0.01008585	rs55684655	A	25614943	-0.016248	0.490016838185629
3	25674112.45	25620132	25765933	0.00977855	rs2293787	T	25666156	-0.029094	0.564545742574066
3	25767398.15	25666156	25872276	0.0096259	rs2293787	T	25666156	-0.029094	0.601459645557793
3	25865225.75	25767302	25930204	0.0088768	rs6550986	T	25774670	0.019082	0.769338607006911
3	25937168.4	25883241	25992250	0.0086614	rs9819197	C	25949300	0.015993	0.810456543150433
3	25994933.85	25933984	26055831	0.01018925	rs10510572	C	26030231	0.013279	0.465228982947861
3	26061780.8	25995012	26139590	0.0126079	rs7372661	G	26107171	0.020042	0.0753375421443988
3	26146349.85	26057327	26226918	0.01105155	rs7372661	G	26107171	0.020042	0.277371938943691
3	26260934.15	26145186	26387863	0.00932245	rs7645906	G	26327071	-0.027782	0.67301475396748
3	26371702.65	26246575	26448194	0.0116559	rs7645906	G	26327071	-0.027782	0.176663676573555
3	26441497.8	26392563	26481292	0.0119387	rs6799309	A	26476601	-0.018972	0.139599213380734
3	26487752.1	26449144	26522419	0.0108376	rs12488556	A	26500209	-0.022436	0.319796231830406
3	26523230.3	26493716	26549747	0.00935625	rs12488556	A	26500209	-0.022436	0.665222864079092
3	26551992.6	26523363	26577910	0.00853965	rs7638812	T	26557594	0.020579	0.831829623526061
3	26582974.45	26552078	26616070	0.01239425	rs13082445	T	26613420	-0.034116	0.0925563421321764
3	26611126.3	26577972	26628117	0.0119178	rs13082445	T	26613420	-0.034116	0.14212391286264
3	26630136.35	26616100	26668383	0.00936685	rs17286324	A	26638378	-0.015264	0.662768246882458
3	26661743.85	26629144	26688971	0.0103251	rs6767457	A	26687117	-0.014695	0.433131340072831
3	26692557.85	26676314	26705637	0.0100262	rs4266153	T	26704577	-0.012935	0.504417629066438
3	26709657.25	26696887	26736301	0.0102797	rs4266153	T	26704577	-0.012935	0.443788395803815
3	26738447	26706236	26775645	0.01023225	rs11716349	A	26742225	-0.019731	0.455003892857083
3	26771302.2	26738788	26793518	0.00941585	rs11716349	A	26742225	-0.019731	0.651357087953952
3	26791916.95	26777568	26806383	0.00784075	rs6551137	C	26789988	-0.008146	0.926080783976012
3	26807888.95	26794821	26835843	0.0095859	rs1386880	G	26833712	0.028392	0.611061802985142
3	26829752.05	26806819	26851357	0.0118639	rs1488213	T	26847418	-0.035641	0.148790849626686
3	26864519.9	26837389	26905845	0.0118606	rs12635000	T	26881106	-0.046962	0.149206369034324
3	26913239.4	26868280	26956827	0.0110368	rs12635000	T	26881106	-0.046962	0.280189424384007
3	26960218.3	26912568	27002945	0.00991425	rs9828820	A	26956827	-0.013287	0.531569092530859
3	26998849.05	26958669	27026003	0.00905825	rs1466070	C	26964541	-0.014146	0.731741655032793
3	27029941.45	27004243	27059279	0.00926905	rs9845184	G	27031614	-0.011122	0.685209614752329
3	27054451.95	27027497	27075679	0.00858185	rs9845184	G	27031614	-0.011122	0.824580938107216
3	27093695.45	27059664	27171254	0.00719315	rs7613468	A	27093787	-0.012279	0.972849327079016
3	27166527.15	27076600	27242153	0.0083783	rs1522166	G	27188306	-0.003482	0.857939008664425
3	27240285.8	27180143	27292557	0.00814725	rs1522166	G	27188306	-0.003482	0.890781093142997
3	27297551.85	27244709	27345397	0.0089473	rs610118	G	27336213	0.022167	0.755030216987864
3	27352392.9	27307196	27395970	0.010348	rs7611368	C	27395970	-0.015843	0.427785538913011
3	27398881.1	27348920	27445971	0.00933575	rs7611368	C	27395970	-0.015843	0.669955212836574
3	27448506.95	27398358	27512895	0.010383	rs61697480	T	27475943	-0.010803	0.419656087479936
3	27517355.6	27449402	27590724	0.0107916	rs61697480	T	27475943	-0.010803	0.329337239148819
3	27582624.8	27531796	27620950	0.009363	rs9852113	T	27602032	-0.017554	0.663660374936589
3	27623818.7	27595912	27652395	0.0093068	rs9852113	T	27602032	-0.017554	0.676603772029124
3	27652918.95	27627004	27680766	0.00910105	rs2642905	G	27638500	0.010584	0.722522586861269
3	27684935	27652426	27720363	0.00756595	rs6762388	T	27664144	-0.012694	0.950147813464135
3	27727436.6	27687972	27788780	0.0082207	rs9848796	G	27738395	0.015827	0.880926575253025
3	27779258.45	27721198	27818453	0.01006525	rs12493245	A	27797810	-0.029269	0.49498316259774
3	27818681.65	27797810	27839134	0.009241	rs12493245	A	27797810	-0.029269	0.691555015333284
3	27839628.7	27819955	27868849	0.00851525	rs6778386	T	27829311	0.009152	0.835942320221049
3	27873779.95	27842287	27912057	0.0097404	rs7620004	G	27889069	0.030468	0.573800868417701
3	27910688.6	27880417	27931891	0.01004825	rs7620004	G	27889069	0.030468	0.499087315081099
3	27936079.9	27914526	27958681	0.009348	rs993710	C	27927647	0.025553	0.667129717565009
3	27959646.35	27934722	27979588	0.0088313	rs200364640	G	27938455	0.021299	0.778358566564636
3	27983891.25	27959742	28014302	0.00835845	rs1911153	G	27981652	0.019994	0.860972277416482
3	28011131.85	27979646	28043715	0.010103	rs1911153	G	27981652	0.019994	0.485888556104654
3	28039725.35	28014862	28071444	0.01174905	rs13090974	T	28049859	-0.014443	0.163755885396751
3	28074199.5	28047508	28119640	0.0098408	rs13090974	T	28049859	-0.014443	0.549422156437456
3	28122311.6	28074885	28193856	0.00945705	rs338616	G	28137183	0.022032	0.641686020483974
3	28188081.75	28124209	28270669	0.00977725	rs338616	G	28137183	0.022032	0.564861334380234
3	28263708.05	28193977	28328583	0.0096954	rs1058569	G	28288500	-0.023229	0.584696375558857
3	28336284.15	28280965	28422045	0.0100868	rs1058569	G	28288500	-0.023229	0.489788003329185
3	28453697.2	28333596	28587185	0.00987125	rs10510611	T	28559854	-0.018042	0.542020123698218
3	28569248.75	28426978	28613602	0.00986695	rs10510611	T	28559854	-0.018042	0.543065420181959
3	28620529.85	28588561	28654132	0.0083513	rs6797502	T	28600459	-0.015787	0.862055165543425
3	28653604.4	28619987	28687003	0.0091325	rs11719588	A	28667220	0.010337	0.7156699758795
3	28686122.85	28654774	28715194	0.0117561	rs1461803	A	28699121	-0.020515	0.162807201664122
3	28712486.4	28690589	28725127	0.0113343	rs1461803	A	28699121	-0.020515	0.226614834129665
3	28731124.85	28718454	28748823	0.0137205	rs9310869	T	28733949	0.033425	0.0226919717626032
3	28747348.5	28727214	28758529	0.01371005	rs9310869	T	28733949	0.033425	0.0229711496363442
3	28762214.55	28749348	28783357	0.0099126	rs922290	T	28758697	0.009866	0.531970008826156
3	28783406.8	28758697	28803094	0.01022445	rs922290	T	28758697	0.009866	0.456854538489434
3	28806769.4	28786591	28828525	0.01081325	rs7617605	A	28823156	-0.016278	0.324829052270015
3	28836926.35	28807987	28868778	0.0106552	rs7617605	A	28823156	-0.016278	0.358433600237835
3	28866771.15	28835662	28885364	0.01098725	rs11129333	A	28879197	-0.032778	0.289773132915332
3	28899879.6	28869197	28936109	0.01034525	rs11129333	A	28879197	-0.032778	0.428426406254195
3	28940232.3	28890121	28993507	0.0082744	rs1392299	A	28922565	-0.015678	0.873375948742752
3	28987483.8	28936836	29026168	0.0110432	rs1449695	A	29014819	-0.022393	0.278964914395927
3	29030721.6	29011749	29053416	0.01224035	rs1449695	A	29014819	-0.022393	0.106799396877107
3	29066413.05	29034403	29121556	0.01077025	rs2167089	G	29034403	0.017434	0.333813317732083
3	29113510.3	29058719	29147529	0.0105661	rs619656	G	29105651	0.007303	0.378045405051461
3	29151561.2	29122986	29178304	0.0082359	rs17022735	G	29175336	-0.021508	0.878818990343328
3	29177890.35	29147822	29209151	0.00877295	rs6549915	C	29209151	-0.045393	0.789669557408232
3	29209072.65	29178581	29245064	0.01116795	rs6549915	C	29209151	-0.045393	0.2557192611183
3	29243343.45	29212600	29275646	0.0140347	rs4496436	A	29267732	-0.029739	0.0155845584886545
3	29276097.5	29248179	29304090	0.01368195	rs4496436	A	29267732	-0.029739	0.0237369508942184
3	29302469.35	29277986	29320061	0.01326635	rs10490855	C	29312810	0.02626	0.0379795266754575
3	29325470.85	29305491	29352830	0.0151614	rs9654034	T	29343465	-0.029486	0.0035847983899168
3	29349380.7	29320833	29367784	0.01291385	rs9654034	T	29343465	-0.029486	0.055316073009334
3	29367247.95	29357063	29377989	0.0104017	rs73054437	C	29357162	0.021758	0.415333859687608
3	29379982.65	29369777	29392163	0.01058435	rs6773182	C	29378090	0.020377	0.373991837478418
3	29396107.8	29378090	29420132	0.01228255	rs6770055	G	29407516	0.029418	0.102733317901655
3	29418924.05	29394655	29441020	0.0122587	rs6770055	G	29407516	0.029418	0.105016149448214
3	29440849.2	29422762	29457920	0.0109546	rs6549939	T	29445883	0.020837	0.296186972408121
3	29459395.7	29442998	29479352	0.0090221	rs6549939	T	29445883	0.020837	0.739428765131238
3	29477114.5	29458092	29491934	0.00797765	rs9873783	G	29480453	-0.007144	0.91146027666504
3	29492177.85	29480453	29506022	0.0106792	rs9310901	A	29502389	-0.018891	0.353230087779377
3	29513648.55	29493600	29573549	0.01438545	rs2371695	A	29529907	-0.028973	0.0100623926116668
3	29564623.65	29506440	29617068	0.01204545	rs2371695	A	29529907	-0.028973	0.127223061743248
3	29614195.3	29582412	29640456	0.00784475	rs28150	A	29594086	-0.005121	0.925679227321756
3	29643432.55	29620115	29678774	0.01033335	rs73048479	G	29667957	0.042893	0.431203078573298
3	29677529.65	29643068	29707569	0.01185315	rs73048479	G	29667957	0.042893	0.150147563744645
3	29708280.95	29685254	29728760	0.00995835	rs9882829	A	29700225	-0.014044	0.520859619311298
3	29734321.05	29707927	29766028	0.0101839	rs1440524	C	29760507	0.025821	0.466504934655142
3	29766429.85	29729513	29800270	0.01095195	rs1440524	C	29760507	0.025821	0.296710948094584
3	29801786.7	29766410	29832462	0.01052795	rs2581885	A	29795225	-0.019925	0.386577221691636
3	29837069.05	29800913	29868721	0.00893965	rs13068149	G	29860690	0.014755	0.756601848051837
3	29870021.9	29841445	29901444	0.0093613	rs13068149	G	29860690	0.014755	0.664054087164488
3	29901662.35	29868766	29930697	0.01123775	rs4680733	T	29907479	-0.019007	0.243239857461894
3	29943525.35	29901874	30004183	0.0102437	rs4680733	T	29907479	-0.019007	0.452290718997775
3	30006217.85	29931885	30064319	0.00884705	rs1449292	A	29931885	-0.018298	0.775255777237456
3	30065796.1	30012222	30110632	0.01044305	rs2174583	G	30066317	0.021408	0.405831627737112
3	30105899.95	30064457	30134608	0.00977	rs2174583	G	30066317	0.021408	0.566621116839954
3	30134921.15	30111359	30156811	0.0079381	rs6771354	C	30136905	0.010664	0.915871346473529
3	30158435.1	30136905	30187897	0.0103312	rs11718735	A	30178249	-0.021912	0.431705340441686
3	30182704.55	30156873	30203477	0.0108491	rs11718735	A	30178249	-0.021912	0.317433336446183
3	30210798.15	30188747	30237422	0.00959495	rs7638300	T	30197892	-0.016222	0.608892673994874
3	30237347.1	30207667	30259240	0.00895325	rs9848920	C	30230510	-0.017885	0.75380470109908
3	30266888.95	30239767	30307982	0.01047885	rs6797604	T	30304226	0.015055	0.397669175346892
3	30300227.95	30265921	30323253	0.01120475	rs6797604	T	30304226	0.015055	0.249092094969712
3	30326056.9	30309910	30347305	0.00897725	rs11707215	C	30335477	0.017059	0.748833876569354
3	30348581.5	30324343	30372053	0.010414	rs9876727	A	30360854	-0.02652	0.412499248234997
3	30374680.3	30347354	30402770	0.01143835	rs9876727	A	30360854	-0.02652	0.209536996712184
3	30410579.3	30381669	30462403	0.0107751	rs7640543	A	30462403	0.00848	0.332793879736595
3	30456226.4	30402863	30503020	0.0093348	rs7640543	A	30462403	0.00848	0.670174034730805
3	30508423.95	30465249	30549626	0.00924385	rs4321564	A	30549626	-0.017962	0.690912270210414
3	30559045.65	30510943	30602630	0.01069225	rs973404	A	30594586	-0.022546	0.35041531866125
3	30603307.9	30554212	30655481	0.01011395	rs973404	A	30594586	-0.022546	0.483255920107317
3	30645151.25	30603929	30677269	0.00927155	rs7634675	T	30610221	-0.017773	0.684642000215869
3	30675263.1	30659119	30688733	0.0103531	rs12493607	C	30682939	-0.006013	0.426597826426597
3	30688796.3	30677484	30697661	0.01107745	rs12493607	C	30682939	-0.006013	0.272464342955824
3	30696805.1	30688757	30704007	0.00954515	rs13086588	G	30688757	0.004721	0.62080202802222
3	30707352.15	30697909	30722653	0.0128672	rs3773656	G	30722653	0.06298	0.0580454654810013
3	30724394.55	30704619	30741405	0.0138224	rs3773656	G	30722653	0.06298	0.0201229680446062
3	30745126.45	30723470	30775963	0.0115742	rs6804368	G	30753573	-0.022451	0.188559610112264
3	30771642.6	30741790	30795698	0.00945295	rs6804368	G	30753573	-0.022451	0.642651365002269
3	30794865.85	30777944	30806745	0.009883	rs711682	C	30802553	0.028701	0.539163880909969
3	30822884.15	30797923	30856166	0.0132691	rs711682	C	30802553	0.028701	0.0378651430784595
3	30857548.8	30835061	30885806	0.0113614	rs9878903	T	30852085	-0.019298	0.222082723924637
3	30885792.35	30858722	30906417	0.0103838	rs6807611	A	30902326	-0.019907	0.419470870702304
3	30909641.15	30886154	30943207	0.01286365	rs9842693	A	30910552	-0.033473	0.0582576974883734
3	30952227.75	30906932	31019269	0.01322425	rs9842693	A	30910552	-0.033473	0.039768099403796
3	31011589.9	30944024	31046693	0.0097767	rs6550032	A	31008073	0.015541	0.564994850011556
3	31047479.4	31026886	31066725	0.0097541	rs2372248	A	31049793	0.005632	0.570478886687865
3	31066378.6	31046724	31083591	0.01033615	rs2372248	A	31049793	0.005632	0.430549241191918
3	31087213.6	31067452	31110187	0.00953365	rs294314	T	31067452	0.002816	0.623542291224186
3	31113633.2	31089048	31144288	0.00893005	rs4478120	G	31106139	0.012381	0.758567632078007
3	31147518.95	31116640	31175501	0.0075543	rs294279	G	31128482	-0.003799	0.951021182982822
3	31177248.8	31158864	31203987	0.00905705	rs17643248	G	31203987	0.007294	0.731998313874856
3	31202204.55	31177841	31225553	0.0084572	rs17643248	G	31203987	0.007294	0.845492903942085
3	31224820.35	31206436	31241241	0.00817915	rs58918092	A	31232585	-0.021954	0.886568293239217
3	31249752.9	31225825	31281617	0.0102581	rs58918092	A	31232585	-0.021954	0.448884555417282
3	31282175.7	31243972	31315991	0.00909045	rs11922288	C	31251099	-0.016651	0.724817438772615
3	31341101.15	31281734	31419711	0.00866725	rs59874808	C	31305673	0.013892	0.809394503081492
3	31407822.5	31317766	31439256	0.0101842	rs9819756	C	31430997	0.018419	0.466433364904423
3	31440521.3	31423663	31456161	0.01099335	rs9831111	T	31456161	-0.023502	0.288583488191299
3	31463123.4	31440515	31493975	0.0109511	rs9831111	T	31456161	-0.023502	0.296879123428506
3	31498049.2	31458411	31527951	0.0106137	rs6771464	A	31494000	-0.037313	0.367511767271423
3	31531164.4	31494000	31551780	0.00911755	rs6771464	A	31494000	-0.037313	0.718935508975952
3	31596557.8	31529089	31703464	0.00934985	rs9854442	G	31654038	0.018513	0.666702395566408
3	31685126.65	31564031	31726603	0.009888	rs9854442	G	31654038	0.018513	0.537948525256675
3	31730852.65	31708743	31754338	0.0083689	rs9819360	A	31754338	-0.008873	0.859380349958415
3	31756274.6	31733345	31784179	0.00906645	rs4374563	A	31776980	-0.012462	0.729985130875922
3	31780660.25	31754631	31795707	0.0095265	rs2290533	T	31789724	-0.002128	0.625244010401866
3	31798308.1	31785560	31822337	0.00985755	rs2290533	T	31789724	-0.002128	0.545350499335699
3	31824721.2	31796927	31850505	0.01026605	rs936160	T	31812585	-0.015309	0.447007028439408
3	31850316.85	31831120	31863433	0.0090467	rs4955203	A	31846251	-0.017502	0.734207798254733
3	31872035.35	31850663	31901848	0.0102609	rs12487988	A	31891118	-0.019435	0.448223044725728
3	31905329.2	31866053	31942810	0.01160295	rs12487988	A	31891118	-0.019435	0.184311952197711
3	31938236.75	31907458	31956150	0.00913185	rs4425294	G	31908408	-0.013704	0.715812256874324
3	31957230.8	31945442	31970818	0.0074421	rs9849233	C	31953943	-0.011832	0.958861812073453
3	31977006.5	31958056	32002469	0.00745555	rs12630931	C	31981767	0.011669	0.95797527297504
3	32005828.8	31980173	32031622	0.0078701	rs7631762	A	32015227	-0.007479	0.923098863590145
3	32047950.6	32002965	32121979	0.0099977	rs1073208	T	32101543	-0.019969	0.511317442764648
3	32107296.85	32033248	32152280	0.0110656	rs1073208	T	32101543	-0.019969	0.274703408356546
3	32152653.2	32125010	32183149	0.0100779	rs12633891	G	32160914	0.029926	0.491932510025781
3	32180267	32154422	32203589	0.0095562	rs12633891	G	32160914	0.029926	0.618165349784837
3	32202408.35	32183192	32218795	0.0102464	rs2813	C	32208621	0.022246	0.451651545182262
3	32219814	32205940	32239343	0.0120147	rs2813	C	32208621	0.022246	0.130699802008593
3	32239324.6	32218984	32261987	0.01167585	rs6800446	A	32260154	0.019959	0.173840644417949
3	32263148.05	32239401	32291203	0.00962945	rs6800446	A	32260154	0.019959	0.600605681853497
3	32293635.65	32264265	32320292	0.0110106	rs75377039	T	32315167	0.00488	0.285234190656309
3	32320278.2	32296505	32338996	0.01066465	rs75377039	T	32315167	0.00488	0.356380586640356
3	32338575.3	32320408	32354387	0.00821015	rs12637074	C	32324460	0.016211	0.882375638808602
3	32355318.6	32343840	32373331	0.0085442	rs2053280	C	32359009	0.013041	0.831056320149273
3	32375968.4	32354807	32396804	0.00913215	rs2053280	C	32359009	0.013041	0.715746592106983
3	32394228.8	32378093	32405158	0.0098593	rs4955145	A	32398383	-0.000811	0.544925086789566
3	32409101.1	32397938	32428470	0.01019465	rs3867382	A	32417504	-0.016469	0.463941921386743
3	32430129.55	32405450	32451345	0.00929555	rs3867382	A	32417504	-0.016469	0.679176137713852
3	32450653.45	32430602	32465430	0.0096758	rs655754	A	32457198	0.020767	0.589432726244886
3	32465713.6	32452196	32477824	0.0094037	rs655754	A	32457198	0.020767	0.654196143699373
3	32482781.9	32466107	32498154	0.0074259	rs347144	G	32477072	0.01808	0.959910830507084
3	32504434.8	32484910	32537791	0.00956275	rs17279984	G	32533964	0.047439	0.616600797767309
3	32552546.8	32499727	32637097	0.0101292	rs17279984	G	32533964	0.047439	0.479593867530752
3	32627882.3	32539488	32677106	0.01116585	rs35913268	G	32668925	0.023371	0.256100637719242
3	32690054	32648371	32774782	0.01173885	rs35913268	G	32668925	0.023371	0.165135455909995
3	32770671.85	32677129	32839607	0.00967445	rs9847334	T	32691140	-0.019396	0.589758719195837
3	32846759.2	32809395	32883596	0.0092926	rs13078069	A	32869922	-0.01491	0.679849599578419
3	32885775.85	32842101	32935126	0.00856495	rs13078069	A	32869922	-0.01491	0.827504391248663
3	32940467.7	32886436	33014036	0.00940515	rs34692573	A	32886446	-0.016852	0.653857648701513
3	32999161.2	32935819	33033490	0.01053465	rs12186107	T	33014036	-0.007282	0.385073247716531
3	33036525.85	33014135	33059101	0.01100745	rs12635761	A	33059101	0.00576	0.285844158206073
3	33061130.6	33038183	33082216	0.01069185	rs9861960	G	33075695	0.005462	0.350501440292805
3	33080723.45	33062415	33102464	0.00972175	rs9861960	G	33075695	0.005462	0.578319692699669
3	33107158.3	33082656	33150829	0.00900215	rs62253982	A	33084478	-0.006236	0.743630680366545
3	33152406.6	33103028	33192592	0.0096798	rs4678686	A	33158912	0.012195	0.588466638036443
3	33190402.65	33158912	33204539	0.01001465	rs4678686	A	33158912	0.012195	0.507212565693032
3	33206104.25	33194990	33217400	0.0089945	rs9917752	C	33207322	-0.020315	0.745234173990543
3	33222560.2	33206420	33248370	0.0124086	rs11710380	C	33233524	0.033888	0.0913091240159961
3	33251611.35	33221119	33292542	0.0126951	rs11710380	C	33233524	0.033888	0.0691042099523242
3	33316266.05	33250531	33419422	0.01024435	rs4572718	C	33302952	-0.022772	0.452136822199946
3	33403124.65	33295953	33461796	0.0099843	rs4572718	C	33302952	-0.022772	0.514565057090229
3	33475723.15	33424536	33541358	0.01008145	rs6765153	C	33461796	0.019206	0.49107693409937
3	33537634.15	33466819	33613519	0.0110067	rs4678999	G	33483744	0.017651	0.285989496991184
3	33626459.65	33543628	33737093	0.00952645	rs6781484	C	33545785	0.013112	0.62525590500808
3	33736559.6	33620305	33838866	0.0097459	rs4420815	A	33794769	0.024942	0.572467466194573
3	33820880.55	33745827	33866868	0.0096507	rs4420815	A	33794769	0.024942	0.595488410914161
3	33876754.1	33840742	33917150	0.0099891	rs9822671	A	33902354	0.017652	0.513401498145254
3	33914618.15	33866929	33946644	0.0092865	rs9822671	A	33902354	0.017652	0.681240756425465
3	33946575.6	33923545	33973237	0.00810675	rs9848859	A	33963571	-0.016642	0.8959814870609
3	33974391.15	33947972	33997535	0.0104229	rs4588312	T	33985321	0.025861	0.410452406694922
3	33997817.65	33974172	34034343	0.00953345	rs4588312	T	33985321	0.025861	0.62358991295662
3	34027756.7	33997691	34051100	0.0075489	rs4132079	A	34044246	0.009457	0.95142214690472
3	34057302.25	34039643	34085127	0.0080207	rs745004	T	34085127	-0.015517	0.906483389087441
3	34088062.85	34051325	34114052	0.0087772	rs12490417	T	34105048	-0.021099	0.788855638611207
3	34132058.7	34086193	34184505	0.00922955	rs12490417	T	34105048	-0.021099	0.694132681492347
3	34182448.05	34132701	34217143	0.0112041	rs991273	C	34216978	0.014446	0.249208228890435
3	34222909.35	34191231	34254285	0.01180565	rs10510657	G	34243929	0.021766	0.156250808149654
3	34251189.8	34222230	34277749	0.009104	rs10510657	G	34243929	0.021766	0.721882586299654
3	34277427.75	34255372	34303283	0.0084901	rs4558699	A	34299658	-0.014998	0.84012069976474
3	34302884.05	34279071	34324560	0.01004675	rs9838476	G	34317979	-0.029983	0.499449679504114
3	34365601.6	34304143	34427868	0.0099274	rs9838476	G	34317979	-0.029983	0.528374393149616
3	34447380.5	34401451	34531898	0.0096016	rs1518887	C	34430268	-0.01469	0.607297492614292
3	34509610.6	34427945	34546401	0.00969595	rs1518887	C	34430268	-0.01469	0.584563379230891
3	34558045.15	34533497	34599909	0.00934155	rs6779484	C	34592382	-0.013198	0.66861831314469
3	34598312.15	34546747	34645580	0.01123045	rs994819	G	34640130	0.043656	0.24452703140602
3	34645508.6	34600758	34690159	0.01173025	rs994819	G	34640130	0.043656	0.166305069658664
3	34689653.7	34650538	34722835	0.0097856	rs13076631	C	34698985	0.022187	0.56283404175124
3	34722782.3	34691042	34761349	0.00913585	rs13076631	C	34698985	0.022187	0.714936250274439
3	34763256.7	34723601	34817627	0.0099887	rs11129615	C	34814789	0.001579	0.513498451627684
3	34808929.2	34765770	34836679	0.0096539	rs11129615	C	34814789	0.001579	0.594717024831759
3	34837023.55	34819075	34853850	0.0092033	rs6550303	A	34841583	-0.015419	0.700013887973197
3	34866632.6	34840091	34905662	0.01084625	rs62251610	G	34893147	-0.011321	0.318018080757395
3	34902057.65	34871929	34931283	0.00971275	rs62251610	G	34893147	-0.011321	0.580498783365495
3	34929456.1	34906302	34959378	0.00829175	rs9647406	G	34935472	-0.010029	0.870873980972445
3	34963293.25	34935472	35003314	0.0120491	rs7653203	G	34988259	0.028561	0.126815070889493
3	35003067.9	34963203	35040024	0.01333755	rs7653203	G	34988259	0.028561	0.0351121134533414
3	35045084.3	35003668	35086396	0.01098075	rs17032619	A	35075355	0.031205	0.291043796523072
3	35085840	35049820	35113193	0.00949215	rs17032619	A	35075355	0.031205	0.633396771802007
3	35120333.7	35093902	35168035	0.01220785	rs34575676	T	35122255	-0.037045	0.110015592506629
3	35177418.05	35113640	35241512	0.0136606	rs34575676	T	35122255	-0.037045	0.0243337557828872
3	35245514.25	35179119	35299746	0.01086035	rs9831768	T	35195103	-0.022641	0.315130582467835
3	35307282.4	35245127	35361686	0.0099019	rs9680953	A	35291791	-0.015009	0.534570167200589
3	35367367.55	35305540	35426559	0.01365355	rs1113404	A	35410681	-0.064129	0.0245337091757306
3	35426694.15	35368482	35491431	0.0151755	rs1113404	A	35410681	-0.064129	0.00351542633876108
3	35493948.5	35430344	35540024	0.01199705	rs814490	G	35439546	0.008644	0.132727497079006
3	35543811.15	35504059	35577646	0.0118742	rs6801949	C	35565537	-0.011686	0.147499389010557
3	35577399.25	35540124	35626699	0.01123745	rs6801949	C	35565537	-0.011686	0.243292671878306
3	35621383.5	35577952	35663155	0.01014105	rs2359771	A	35642966	-0.015753	0.476751981099507
3	35670680.8	35636709	35707482	0.0110187	rs13061614	C	35694457	-0.010056	0.283669085618994
3	35705634.85	35666467	35723864	0.00936005	rs13061614	C	35694457	-0.010056	0.664343497274318
3	35729815.55	35711436	35760537	0.0079817	rs2063648	G	35728881	0.030074	0.910999885376461
3	35759517.6	35726748	35781387	0.00882425	rs2063648	G	35728881	0.030074	0.779740664135336
3	35796204.6	35767036	35849395	0.0090891	rs9311105	A	35771652	-0.021226	0.72510916429389
3	35843179.9	35781762	35881597	0.011254	rs11716628	G	35876491	0.028707	0.240389739932388
3	35895388.05	35857133	35950046	0.0105656	rs11716628	G	35876491	0.028707	0.378156718747796
3	35948061.3	35881667	35988035	0.01099755	rs1386822	T	35974434	-0.044589	0.287765981860495
3	35990599.85	35950281	36019072	0.01260235	rs1386822	T	35974434	-0.044589	0.0757493197131728
3	36016684.7	35992042	36033787	0.01108615	rs2034602	A	36033787	-0.018339	0.27082726565963
3	36045641.3	36019859	36097738	0.01163465	rs1451800	C	36055389	0.008961	0.179705917630194
3	36093254.05	36034590	36143350	0.0129041	rs6795407	G	36108994	0.056201	0.055877456432154
3	36137780.1	36100065	36160204	0.01043365	rs6795407	G	36108994	0.056201	0.407984897804766
3	36161070.75	36148449	36180184	0.0088102	rs13094705	A	36170609	-0.005632	0.78248247129159
3	36185356.95	36161094	36215009	0.01038345	rs34809257	G	36197769	0.021275	0.41955189968138
3	36218583.1	36190651	36251059	0.01126975	rs285322	G	36249481	0.022753	0.237647340425426
3	36254544.85	36220501	36297788	0.01086795	rs285322	G	36249481	0.022753	0.313579884475097
3	36292690.65	36251715	36326852	0.0097601	rs285299	A	36267529	-0.011281	0.569023400745578
3	36329425.45	36298453	36361555	0.0110168	rs10510683	A	36361555	0.006741	0.284035771161387
3	36371952.1	36333796	36422663	0.0117646	rs1351234	C	36385822	-0.016075	0.161668655514793
3	36424069.75	36369369	36473840	0.0117432	rs728082	A	36450379	-0.023435	0.164546095643432
3	36468959.65	36425536	36490875	0.0108408	rs728082	A	36450379	-0.023435	0.319137823469209
3	36497784.35	36477116	36524206	0.0094581	rs6764657	A	36490875	-0.016936	0.641438697262818
3	36541526.5	36491641	36596036	0.0099779	rs897546	A	36493673	-0.015533	0.516116855315444
3	36597937.25	36530418	36637751	0.00923145	rs11711733	G	36547133	0.01486	0.693705458285207
3	36638131.1	36602353	36672279	0.00880055	rs73824416	C	36662007	-0.007293	0.7843558615018
3	36668469.1	36637873	36691744	0.00961955	rs73824416	C	36662007	-0.007293	0.602986469954225
3	36706275.75	36674940	36740273	0.0118702	rs67455526	G	36735788	0.022169	0.147999944878016
3	36742270.95	36695746	36774645	0.01342485	rs67455526	G	36735788	0.022169	0.031853389366349
3	36771801.55	36740339	36794597	0.01124055	rs954493	A	36749177	-0.008795	0.242747266785403
3	36797385.45	36777041	36812510	0.00803925	rs58053287	T	36791181	0.014423	0.904282112560384
3	36813675.9	36798989	36828658	0.00677965	rs9811881	C	36811137	0.014982	0.987607910371399
3	36832242.75	36812570	36855613	0.00990945	rs931913	A	36843149	0.01462	0.532735427875746
3	36852625.4	36829980	36872193	0.0111019	rs906482	A	36856328	0.001655	0.267878281495849
3	36877566.55	36856030	36905623	0.00945045	rs9311139	C	36905623	-0.013328	0.643239680114419
3	36909948.9	36878970	36937674	0.0106174	rs9311139	C	36905623	-0.013328	0.366698328410034
3	36941134.8	36908023	36981363	0.0115347	rs6806158	C	36966067	0.015066	0.194504704134977
3	36988329.05	36939094	37038771	0.01094945	rs6806158	C	36966067	0.015066	0.297205730589141
3	37044478.2	36985232	37082874	0.012174	rs4678925	G	37078506	0.026571	0.113444830355698
3	37101059.5	37049098	37184473	0.0124011	rs4678925	G	37078506	0.026571	0.0919592988926567
3	37189505.1	37090274	37276674	0.0107037	snp_3_37115658	C	37115658	0.016374	0.347954266489722
3	37287864.5	37199453	37409917	0.0097962	rs56990886	A	37298243	0.016615	0.560259768784915
3	37400292.8	37277558	37496725	0.01027365	rs7619362	G	37474032	0.017336	0.445214173284089
3	37489943.85	37414439	37517067	0.01010265	rs12019224	T	37515341	0.009491	0.485972746422239
3	37516573.35	37498210	37525566	0.009718	rs189897	A	37518545	-0.014708	0.579227778547338
3	37524634.15	37517462	37531270	0.01083985	rs189897	A	37518545	-0.014708	0.319333215589182
3	37536118.75	37525692	37562141	0.0098329	rs11716363	T	37529636	0.019682	0.551342348711626
3	37558759.85	37531365	37575270	0.00830415	rs166507	T	37568530	-0.006408	0.869067171553473
3	37578193.25	37568530	37590435	0.0097085	rs267546	T	37578854	-0.018003	0.581527414315289
3	37593372.25	37575911	37611860	0.00937795	rs6795436	G	37592523	0.023545	0.660192405811956
3	37611519	37592523	37628711	0.009724	rs6795436	G	37592523	0.023545	0.577774753422105
3	37629983	37612676	37646945	0.01092275	rs6419832	C	37618097	0.015572	0.302518074339562
3	37647770.7	37628834	37664599	0.0106297	rs28676755	G	37664599	0.01315	0.363999860914269
3	37663995.6	37648149	37683731	0.01104335	rs10510696	G	37679547	-0.023049	0.278936251820621
3	37688172.3	37664815	37723095	0.00931755	rs10510696	G	37679547	-0.023049	0.674139778417199
3	37721381.1	37687773	37750879	0.0079186	rs3821911	G	37729735	0.014772	0.917989828087935
3	37752935.85	37727933	37777368	0.0092748	rs2010452	G	37766315	0.00744	0.6839036033705
3	37780829.75	37755644	37805862	0.0097873	rs2010452	G	37766315	0.00744	0.562421237344375
3	37807757.35	37780809	37833387	0.0101718	rs11129771	C	37833387	0.016589	0.469393631602493
3	37853187.5	37807035	37960045	0.0108571	rs6550509	G	37843817	0.024223	0.3157949277733
3	37925915.2	37840084	37977417	0.0108126	rs9858202	A	37966079	0.028188	0.324963946351652
3	37985722.3	37960591	38026387	0.0106823	rs9858202	A	37966079	0.028188	0.352560504082289
3	38020752.35	37982108	38061540	0.0097098	rs9843506	C	38046023	0.014303	0.581212801122339
3	38057197.35	38026584	38107017	0.00868895	rs9843506	C	38046023	0.014303	0.805427447253831
3	38117888.35	38062412	38261037	0.00929375	rs6853	G	38184370	0.01559	0.679587116831039
3	38243951.85	38108513	38357817	0.01106935	rs149822	G	38274534	-0.006457	0.273993691310448
3	38365946.7	38261807	38419915	0.0105372	rs151635	C	38362395	0.01982	0.384501459095172
3	38422774.8	38362395	38498248	0.00967675	rs13074160	T	38455650	-0.007301	0.589203304993293
3	38482225.35	38421792	38532511	0.00958205	rs13074160	T	38455650	-0.007301	0.611983952606067
3	38535390.85	38500189	38558906	0.00880565	rs2154778	T	38553639	-0.01223	0.78336677503037
3	38558922.65	38537671	38578264	0.0078522	rs2154778	T	38553639	-0.01223	0.924927265858853
3	38585027	38559215	38619312	0.00777245	rs3935472	A	38602855	-0.018604	0.932704304816998
3	38616670.55	38581435	38637710	0.00972115	rs3935472	A	38602855	-0.018604	0.578464998805806
3	38640443.75	38624253	38654774	0.00951365	rs6599225	G	38653277	0.019614	0.628298348631967
3	38653846.5	38643279	38662961	0.00717105	rs6599225	G	38653277	0.019614	0.973884218681814
3	38667006.75	38654809	38686192	0.00744235	rs7624535	T	38665202	0.014775	0.958845463158036
3	38693819.25	38663707	38721308	0.00978935	rs9851724	T	38719935	-0.015954	0.561923417233361
3	38723330.05	38695708	38750375	0.0114881	rs7372391	C	38737643	0.024611	0.201681097207224
3	38747871.15	38722696	38766675	0.01116375	rs7372391	C	38737643	0.024611	0.256482358248762
3	38766595.55	38752968	38780619	0.01164345	rs6791171	T	38766701	-0.017745	0.178441656120332
3	38784476.8	38766701	38803509	0.0120657	rs6791171	T	38766701	-0.017745	0.124972059407441
3	38805753	38787751	38832997	0.0114823	rs13319504	T	38787751	-0.016777	0.202586624165188
3	38833762.55	38803639	38864937	0.01031905	rs7611456	T	38813465	-0.018135	0.434547066281618
3	38869951.45	38842912	38904222	0.00990495	rs73066522	A	38867563	0.017331	0.533828954907516
3	38903285	38867563	38930307	0.0105642	rs73066522	A	38867563	0.017331	0.37846846950636
3	38933720.2	38909570	38961659	0.0085988	rs73066589	A	38914778	0.005864	0.821621450440961
3	38965508.7	38936829	39009058	0.0091652	rs6763211	C	38981758	0.003889	0.708477460394443
3	39004584.8	38964899	39048112	0.01125755	rs6763211	C	38981758	0.003889	0.239769889254257
3	39054749.25	39009527	39111140	0.00896175	rs4073957	A	39010546	0.016525	0.752049232949868
3	39109963.8	39055317	39150397	0.00987725	rs11707101	G	39118104	0.028337	0.540561594805945
3	39149686.8	39118104	39168757	0.01105545	rs11707101	G	39118104	0.028337	0.276629713491214
3	39169515.45	39152345	39183895	0.00941545	rs784509	A	39166355	-0.015393	0.651450651747999
3	39184072.1	39169712	39204776	0.00972	rs1274958	T	39184959	-0.013063	0.578743489065514
3	39203177.3	39184959	39230997	0.00998975	rs17792058	T	39211380	-0.0149	0.51324395257658
3	39232042.4	39206917	39265616	0.00998125	rs17729892	A	39234170	-0.023329	0.515304532041377
3	39267406.7	39231724	39290902	0.00846915	rs17729892	A	39234170	-0.023329	0.843553936841128
3	39294253	39266121	39312941	0.00731815	rs1877563	A	39304464	0.006714	0.966381639165156
3	39316165.85	39291616	39337941	0.0092291	rs2853705	C	39331972	0.020588	0.694233835937735
3	39353682.3	39315901	39428191	0.0109282	rs2853717	A	39381823	-0.023868	0.30142956605688
3	39415225.55	39340050	39464523	0.0094918	rs2853717	A	39381823	-0.023868	0.633479641650869
3	39467072.4	39433803	39500144	0.0084979	rs816506	G	39467194	0.020601	0.838831440877383
3	39496966.95	39465777	39524433	0.0092034	rs816506	G	39467194	0.020601	0.699991559457536
3	39521428.35	39500160	39535245	0.00977915	rs1609646	C	39532906	0.021894	0.564400080402126
3	39534636.2	39525409	39543427	0.00926895	rs1609646	C	39532906	0.021894	0.68523231238469
3	39544510.15	39535362	39555580	0.00925315	rs816491	G	39555497	-0.002107	0.688811759848106
3	39559209.55	39547053	39582924	0.0098527	rs673426	A	39561777	-0.016861	0.546529490229029
3	39584028.55	39556561	39611701	0.0104502	rs541692	G	39604285	0.017925	0.404196531475958
3	39621806.9	39587737	39665553	0.01071765	rs541692	G	39604285	0.017925	0.344966857876567
3	39674081.65	39613992	39749593	0.01113795	rs9832461	G	39749593	0.020823	0.261200064963466
3	39742047.8	39666260	39809582	0.01032035	rs9832461	G	39749593	0.020823	0.434242742593422
3	39799747.1	39750760	39825528	0.0120353	rs1880787	G	39817494	0.030132	0.128362839323257
3	39833391.9	39809870	39873484	0.01372035	rs1880787	G	39817494	0.030132	0.022695957805584
3	39866704.75	39826206	39901024	0.01092585	rs9842160	T	39844703	-0.014444	0.301898662567467
3	39912201.85	39874377	39954674	0.0092041	rs2371091	A	39885937	-0.013308	0.699835243364219
3	39950088.95	39908845	39975119	0.0084493	rs1870365	C	39957865	0.010962	0.846766981289576
3	39980681.7	39955300	40023160	0.0086033	rs17067271	A	40003159	-0.013289	0.820831159429252
3	40030425.6	39975612	40072984	0.00862005	rs4234129	G	40072525	0.014032	0.817872687745678
3	40079556.7	40028660	40107295	0.00917005	rs4293655	A	40105341	-0.005793	0.707404977551189
3	40113400.55	40080544	40151110	0.01012435	rs9311233	T	40139071	0.016894	0.480757949439498
3	40157593.95	40109637	40213684	0.0108344	rs2679807	T	40195206	-0.012176	0.320455337542426
3	40215763.5	40159756	40283255	0.01167695	rs2255401	C	40219446	0.018485	0.17368591957316
3	40281475.85	40214049	40355665	0.0120102	rs7629061	G	40285122	-0.025686	0.131214547044498
3	40353856.5	40284732	40428938	0.01202305	rs11129876	G	40401636	0.033566	0.129748699723855
3	40425314.2	40359977	40475858	0.01032895	rs11129876	G	40401636	0.033566	0.432231156103109
3	40485935.9	40437294	40537016	0.00972165	rs7617989	G	40512463	0.012957	0.57834391070848
3	40556381.1	40483798	40631348	0.0113481	rs7617989	G	40512463	0.012957	0.224299582313582
3	40729223.55	40537829	40913377	0.0122123	rs9875272	C	40764236	0.017036	0.109570826147648
3	40910640.75	40661637	41019810	0.0112091	rs9875272	C	40764236	0.017036	0.248315747080637
3	40997687.1	40914588	41040828	0.0084664	rs6599127	T	40957691	0.015221	0.844001391486444
3	41046813.5	41020880	41072131	0.00770945	rs6599132	A	41039907	0.004899	0.938429838114177
3	41072789.7	41043167	41096041	0.00961775	rs4437115	A	41073542	-0.01627	0.603419107349495
3	41094476.5	41072642	41115016	0.0091387	rs4437115	A	41073542	-0.01627	0.714311468828221
3	41116357	41096238	41137672	0.00816935	rs385905	C	41127511	0.004672	0.887873465171815
3	41140190.5	41118450	41168607	0.00943005	rs7609599	G	41164756	0.016452	0.648031377932993
3	41185599.6	41137844	41277040	0.00967265	rs880026	A	41203895	-0.02294	0.590193327308507
3	41256213.2	41174299	41309285	0.00894505	rs880026	A	41203895	-0.02294	0.755492933372238
3	41311211.85	41283382	41340824	0.0089872	rs9814220	T	41316336	-0.012273	0.746760247330124
3	41340580.95	41311387	41371104	0.01091475	rs11707034	A	41371104	-0.030168	0.304119721864952
3	41363100.15	41340893	41375667	0.00933525	rs11707034	A	41371104	-0.030168	0.67007038764527
3	41381467.45	41371414	41400528	0.00836345	rs10510719	A	41390139	0.005727	0.860211958682174
3	41413313.2	41377373	41448518	0.00922315	rs13327260	G	41421563	0.013476	0.695570237981135
3	41447550.35	41406328	41473856	0.00865925	rs13327260	G	41421563	0.013476	0.810846070227518
3	41470020.55	41448935	41490130	0.0086577	rs11129907	G	41476562	0.005087	0.811126626513683
3	41499087.75	41476178	41532364	0.00941635	rs2291757	G	41504134	0.023781	0.651240124014047
3	41537177.05	41492531	41576183	0.01048365	rs2291757	G	41504134	0.023781	0.396579487381408
3	41571194.7	41537815	41587983	0.010703	rs1691958	G	41587141	0.021087	0.348104491323901
3	41595630.6	41579770	41622410	0.01012195	rs1691958	G	41587141	0.021087	0.481334188827577
3	41624768.45	41588300	41670171	0.0109927	rs9311284	A	41630733	0.003244	0.288710123226191
3	41675300.3	41624114	41759525	0.0113923	rs9852303	T	41759525	0.02887	0.216987353951083
3	41755207.15	41674594	41827063	0.01131325	rs9852303	T	41759525	0.02887	0.230175907243772
3	41826030.2	41760625	41863817	0.0122935	rs9817510	T	41813108	0.021264	0.101698350164689
3	41871882.45	41831998	41922102	0.011154	rs1716670	C	41910571	0.021335	0.258259132161644
3	41928507.5	41864872	41993011	0.01327775	rs1716975	C	41960006	0.068831	0.0375072860876715
3	41995852.85	41925398	42076622	0.0137338	rs1716975	C	41960006	0.068831	0.0223409917154886
3	42064084.95	41996136	42119479	0.0103283	rs17218936	T	42019392	0.015437	0.432383094994814
3	42127398.1	42076970	42181039	0.0098292	rs4974016	G	42105675	0.002593	0.552241623029875
3	42174501.6	42131415	42205175	0.00894825	rs4246667	A	42157150	0.007988	0.754834730040743
3	42205835.5	42181396	42226151	0.00839655	rs7633017	G	42212734	0.015995	0.85511536882834
3	42228869.7	42205765	42249179	0.01056085	rs6769919	G	42239072	0.030416	0.379214876872311
3	42248082.1	42232783	42264393	0.0102675	rs6769919	G	42239072	0.030416	0.446664817556375
3	42267752.45	42251263	42290088	0.00810135	rs12152415	A	42274243	-0.014545	0.896662376469609
3	42292303.9	42264422	42317633	0.00860845	rs73062312	G	42317633	0.023176	0.819924361570804
3	42320545.8	42295806	42351803	0.01001985	rs73079478	C	42341578	0.023674	0.505954008779392
3	42349002.55	42319904	42369094	0.0105648	rs73079478	C	42341578	0.023674	0.378334848978293
3	42368238.5	42352067	42379459	0.01017635	rs685237	T	42372023	0.00806	0.468306920237801
3	42382032.35	42369682	42396109	0.00993825	rs685237	T	42372023	0.00806	0.525739206920633
3	42399135.25	42380328	42419738	0.00862485	rs1348247	C	42380328	0.01472	0.817020011185382
3	42419766.2	42399841	42445679	0.00832455	rs33495	A	42425886	0.003903	0.866060870918548
3	42451202.55	42420242	42492513	0.0089097	rs33495	A	42425886	0.003903	0.762710672774309
3	42485203.1	42448296	42503534	0.00817605	rs12633727	G	42500549	0.017269	0.886982205092297
3	42509397.25	42493287	42531939	0.0075904	rs12633727	G	42500549	0.017269	0.948277577089077
3	42533777	42503620	42562427	0.0082805	rs2284132	G	42562427	-0.004368	0.872499767062901
3	42562945.6	42534042	42588822	0.0090989	rs2267537	A	42565716	-0.017327	0.722988661804741
3	42595216.7	42563055	42655046	0.00882255	rs2267537	A	42565716	-0.017327	0.780073306041067
3	42652254.3	42591446	42712141	0.01082295	rs398743	C	42673896	-0.035943	0.322819391236638
3	42714838.55	42672982	42754912	0.01028275	rs398743	C	42673896	-0.035943	0.443070101748212
3	42762233.2	42723827	42803828	0.00733375	rs339705	T	42724448	-0.008171	0.965497948915362
3	42814185.45	42764838	42870395	0.00989295	rs4396867	A	42870395	-0.023358	0.536745378530847
3	42864420.45	42807127	42907112	0.010028	rs4396867	A	42870395	-0.023358	0.503982225073766
3	42901253.6	42870558	42924625	0.00753795	rs11129981	C	42924625	0.007503	0.952227746508202
3	42939077.85	42909050	42987634	0.0093665	rs6768791	T	42976797	-0.029538	0.662849377183155
3	42988530.35	42930378	43031952	0.0109628	rs6768791	T	42976797	-0.029538	0.294568839129233
3	43035236.85	42991513	43068569	0.0106555	rs11129989	G	42994980	-0.019263	0.358368343311783
3	43068727.25	43032810	43095101	0.0090629	rs9821320	T	43046269	0.018014	0.730746151973313
3	43099585.75	43070847	43133019	0.0077002	rs17075084	G	43073453	0.006666	0.93924003795255
3	43139017.15	43102291	43175884	0.00757935	rs7625703	A	43156139	-0.011639	0.949129100109364
3	43173818.05	43135035	43197510	0.0082946	rs1125065	C	43176153	0.009573	0.870460082381379
3	43206236.3	43176153	43238536	0.00799755	rs1125065	C	43176153	0.009573	0.909182519904648
3	43237531.35	43204084	43256792	0.0076355	rs17253286	A	43238536	-0.006164	0.944693345699223
3	43261835.3	43243113	43285396	0.01156965	rs12715387	A	43279678	-0.034796	0.189237981307678
3	43284912.1	43260836	43303296	0.012749	rs12715387	A	43279678	-0.034796	0.0654678326572143
3	43343933.1	43285536	43456982	0.01102935	rs2372356	C	43285536	0.020908	0.281618696776382
3	43439386.3	43325835	43515056	0.0105238	rs11709131	A	43500735	-0.019504	0.387509963880158
3	43517499.65	43458241	43583765	0.01030345	rs6768557	C	43521549	0.012525	0.438203920816604
3	43582898.1	43518167	43648035	0.00858145	rs6768557	C	43521549	0.012525	0.82465044791356
3	43669961.45	43599924	43784417	0.0077354	rs4432612	C	43700292	0.020452	0.936115490030532
3	43760076.8	43664038	43805528	0.00812505	rs4432612	C	43700292	0.020452	0.893652177022295
3	43810849.2	43787277	43836390	0.00657165	rs10490786	T	43787277	-0.011761	0.992045364291157
3	43840496.55	43807124	43871191	0.0092328	rs4392389	A	43862251	-0.018251	0.693401780712793
3	43868212.8	43836717	43882705	0.01055625	rs4392389	A	43862251	-0.018251	0.380240784663155
3	43891032.15	43873167	43910872	0.00815115	rs9860083	C	43876952	-0.012834	0.890271571553193
3	43924751.05	43895706	43967803	0.00864675	rs6789465	A	43932045	-0.016917	0.813102269539058
3	43964967.55	43911578	43996585	0.00819975	rs6789465	A	43932045	-0.016917	0.883793059372145
3	43994172	43968796	44017301	0.00706745	rs34909426	A	44000472	-0.016688	0.978330630886648
3	44027648.35	43997282	44061718	0.0077012	rs34909426	A	44000472	-0.016688	0.939152820939852
3	44061719.4	44031551	44081434	0.0088176	rs7639728	C	44071406	0.019028	0.781040483089269
3	44080203.5	44062561	44093268	0.0096284	rs6441816	A	44084054	-0.028213	0.600858291044689
3	44096550.3	44083188	44125372	0.00957265	rs6441816	A	44084054	-0.028213	0.614233814835444
3	44128865.45	44093707	44176041	0.0104213	rs4234441	A	44175887	-0.022478	0.410820114445715
3	44180726.15	44132988	44224554	0.010265	rs4234441	A	44175887	-0.022478	0.447254881067047
3	44235051.9	44178095	44283808	0.0092024	rs7618961	T	44199758	0.016396	0.700214818102059
3	44291954.25	44226449	44352537	0.0093186	rs1565209	G	44233678	0.014586	0.673898801325479
3	44366359.3	44284584	44461038	0.0108169	rs12633583	A	44430332	0.018593	0.32407209686926
3	44447212.85	44370157	44520267	0.0100275	rs12633583	A	44430332	0.018593	0.504103165893634
3	44513670.2	44461080	44571440	0.00852725	rs4234447	A	44524674	-0.018132	0.833926909071726
3	44561697.75	44524674	44593523	0.0086446	rs4234447	A	44524674	-0.018132	0.813488871524498
3	44606560.6	44572445	44687300	0.0086558	rs13081859	C	44607013	-0.000325	0.811470230443068
3	44703531	44593620	44803723	0.008489	rs13081859	C	44607013	-0.000325	0.84030203831801
3	44819240.05	44704083	44912443	0.0074625	rs9311361	G	44796132	-0.008621	0.957511584702298
3	44896591.05	44810107	44940413	0.00759565	rs7621143	G	44915992	0.006287	0.947869356690023
3	44938646.1	44915992	44958773	0.00836805	rs7621143	G	44915992	0.006287	0.859510246760267
3	44966819.75	44941977	45002343	0.007767	rs6781154	T	44992695	0.008885	0.93321403264473
3	45007497.8	44969721	45049186	0.00872675	rs11707321	T	45022096	-0.032038	0.798414594836985
3	45048989.85	45006540	45077123	0.00898595	rs11707321	T	45022096	-0.032038	0.747021161935465
3	45083595.45	45057626	45111566	0.00828915	rs17377233	A	45073259	-0.013198	0.87125085599022
3	45112382.6	45081677	45132637	0.00867015	rs12947	T	45124351	-0.01353	0.808866850197543
3	45135503.95	45114302	45155294	0.0091656	rs4683047	A	45155294	-0.025949	0.708389063178671
3	45154704.65	45133906	45177006	0.0100788	rs4683047	A	45155294	-0.025949	0.491715580765632
3	45176708.45	45157568	45196743	0.0092382	rs7633005	C	45161260	-0.009476	0.692186042554259
3	45196672.85	45177308	45211087	0.008122	rs4683068	G	45192973	0.010515	0.894042740374259
3	45209594.6	45199620	45215924	0.0082621	rs9856728	G	45211102	0.017031	0.875131217796993
3	45216016.45	45211102	45220085	0.0094847	rs9856728	G	45211102	0.017031	0.635159809107358
3	45224234.95	45215925	45245633	0.00897765	rs55952782	T	45216232	0.015989	0.748750658404975
3	45245297.15	45220135	45276370	0.008967	rs33751	C	45268116	0.01684	0.750962207941719
3	45273253.45	45249333	45293263	0.00820325	rs33751	C	45268116	0.01684	0.883317266430543
3	45294933.8	45280065	45316089	0.00699665	rs33802	C	45316089	0.010288	0.981007784434142
3	45319567.75	45293379	45369114	0.009837	rs7617429	C	45333985	0.017517	0.550345811796658
3	45356337.85	45317592	45382982	0.01020955	rs1468696	G	45370416	-0.00776	0.460394934225974
3	45383908.25	45370416	45403666	0.0086154	rs1468696	G	45370416	-0.00776	0.818696650120597
3	45404970.25	45383854	45436941	0.0086629	rs36044147	T	45408264	0.00808	0.810184526744103
3	45433672.6	45405907	45458733	0.009083	rs36044147	T	45408264	0.00808	0.726425790754077
3	45464528.15	45440944	45498726	0.00914375	rs6794934	G	45481788	0.013349	0.713203125232735
3	45506476.05	45460914	45557003	0.01110705	rs2170546	T	45549298	-0.015288	0.266918129302204
3	45559592.85	45501088	45598744	0.0121651	rs2170546	T	45549298	-0.015288	0.114360041311632
3	45597868.45	45560113	45623774	0.00994235	rs267272	C	45594122	0.014299	0.524743623106918
3	45625403.1	45600868	45649864	0.00979225	rs267245	A	45624142	-0.017631	0.561219135766901
3	45655866.75	45624142	45692006	0.0101994	rs267245	A	45624142	-0.017631	0.462810470680904
3	45694787.9	45651895	45732409	0.01202965	rs2251954	C	45731784	-0.020715	0.129000634760196
3	45730388.45	45697817	45754749	0.01587285	rs938365	C	45743638	0.030488	0.00129361970257138
3	45753204.4	45732820	45783472	0.01408105	rs938365	C	45743638	0.030488	0.0147250132768144
3	45784412.6	45755138	45809329	0.01025	rs2249357	A	45758381	-0.013469	0.450799683066464
3	45810030.1	45792209	45822437	0.01023785	rs2531748	G	45819837	-0.014553	0.453676402941152
3	45824330.05	45810094	45841068	0.01046285	rs2531747	C	45828586	-0.010733	0.401309598941189
3	45863311.8	45822918	45924791	0.00934585	rs2531747	C	45828586	-0.010733	0.667626133660437
3	45920748.5	45850520	45956060	0.0091223	rs6791859	G	45948216	0.013512	0.717899541363182
3	45956427.15	45926569	45974968	0.0101673	rs7129	C	45959759	0.024699	0.470468944223633
3	45977597.4	45956362	46005478	0.0087692	rs7129	C	45959759	0.024699	0.790386409136836
3	46005806	45975983	46028791	0.00652005	rs1545985	A	46005478	0.011842	0.992912383787908
3	46036678.55	46008790	46096385	0.0079349	rs7623476	G	46068843	0.006114	0.916221539913487
3	46081833.2	46029193	46123839	0.0095964	rs7623476	G	46068843	0.006114	0.608544944512875
3	46123038.35	46100691	46143059	0.00983255	rs751625	G	46128080	0.018713	0.551427416884572
3	46145164.3	46125575	46171700	0.00841	rs751625	G	46128080	0.018713	0.853013059674639
3	46191294	46143930	46274215	0.0074055	rs2888512	G	46145295	0.015575	0.961202937657898
3	46254262.9	46173446	46294957	0.00954985	rs13096142	T	46281744	0.023521	0.619680973909631
3	46299835.55	46274765	46335887	0.00995	rs13096142	T	46281744	0.023521	0.522886334070902
3	46331349.1	46295777	46362332	0.0101255	rs6441948	G	46295777	0.018011	0.480481881181143
3	46365062.4	46336185	46402018	0.0104947	rs6441957	A	46339223	-0.015796	0.394075273496636
3	46410689.4	46363186	46476049	0.0092751	rs6441975	C	46428190	-0.017304	0.683835415373223
3	46462013.05	46411542	46498865	0.0104016	rs6441975	C	46428190	-0.017304	0.415356932733221
3	46495695.7	46476348	46511168	0.01042605	rs17141113	A	46476348	0.008448	0.409728821989204
3	46521486.25	46500978	46556835	0.00995835	rs2068099	A	46549304	0.00026	0.520859619311298
3	46560061.8	46517300	46598377	0.0111128	rs2068099	A	46549304	0.00026	0.26584851961147
3	46604414.9	46569721	46640782	0.01148835	rs73075538	C	46640782	0.018652	0.20164212722264
3	46638269	46602231	46663372	0.0112999	rs9817414	T	46663372	0.025562	0.232452770940271
3	46665471.95	46643053	46688481	0.01014805	rs9817414	T	46663372	0.025562	0.475074815244497
3	46690086.4	46676035	46711563	0.00903555	rs11719679	G	46687684	0.012431	0.736579580745448
3	46709048.05	46688562	46725110	0.00934055	rs9810659	G	46725110	-0.014832	0.668848927263451
3	46726808.35	46711850	46745396	0.00956365	rs11718902	A	46734441	-0.016923	0.61638572800042
3	46748015.4	46727399	46775766	0.0103754	rs7623501	T	46768026	-0.032025	0.421417003238753
3	46771820.45	46748453	46785355	0.01007725	rs7623501	T	46768026	-0.032025	0.492089190682265
3	46831517	46777885	46935527	0.0094237	rs7636089	G	46873957	-0.02204	0.649519581877459
3	46928577	46786453	47001350	0.0097119	rs7636089	G	46873957	-0.02204	0.580704529705085
3	47019741.85	46944274	47126543	0.0094545	rs2305637	T	47045846	0.02102	0.64228649160719
3	47154842.8	47009805	47338554	0.0082725	rs2305637	T	47045846	0.02102	0.873648088369878
3	47333985.6	47129903	47511698	0.00871635	rs17784714	C	47511698	-0.016689	0.800356940906068
3	47498218.6	47363971	47613302	0.00954585	rs9854395	A	47586514	-0.01957	0.620635103199971
3	47615853.85	47518325	47707812	0.0099536	rs4858843	C	47681881	0.020815	0.522012471186955
3	47706553.6	47614413	47784650	0.00980675	rs4858843	C	47681881	0.020815	0.557696957372537
3	47798580	47711490	47894101	0.00864795	rs11130148	A	47771287	0.008965	0.81288630450159
3	47887050.3	47785481	47958037	0.0099568	rs810334	T	47935303	-0.020989	0.521235792367812
3	47979122.65	47899878	48099750	0.01030775	rs810334	T	47935303	-0.020989	0.437195033182776
3	48105259.45	47999674	48228994	0.0093392	rs7642590	A	48099750	-0.015595	0.669160181020343
3	48252278.45	48118193	48339699	0.00813755	rs6800730	G	48174210	0.008543	0.892041698669875
3	48340817.3	48268509	48384388	0.00791645	rs71323396	G	48374734	0.000898	0.918221136527536
3	48389858.6	48340045	48440178	0.0087428	rs6442118	A	48440047	-0.006498	0.795398011277209
3	48452943.9	48384895	48520289	0.00864755	rs6442118	A	48440047	-0.006498	0.812958307741566
3	48565111.85	48464503	48675856	0.00833405	rs730566	A	48487048	-0.009199	0.864646542338104
3	48687685.95	48556339	48756512	0.0092229	rs990211	G	48721040	0.006394	0.695626345044148
3	48797039.5	48689787	48935583	0.00934095	rs990211	G	48721040	0.006394	0.66875668730663
3	48933553.2	48780317	49054692	0.0088777	rs6446196	G	49004723	0.017185	0.769158464135114
3	49090474.05	48937761	49210732	0.00920215	rs55713230	C	49198091	-0.017522	0.700270623552807
3	49215584.9	49108428	49317338	0.00908685	rs9586	T	49213637	0.010542	0.725595099266268
3	49306204	49211989	49378797	0.0088947	rs9873994	C	49359943	0.01893	0.765743374738577
3	49392781.9	49326178	49455330	0.0076194	rs9873994	C	49359943	0.01893	0.94599305638434
3	49480350.85	49389842	49582994	0.00731475	rs73073004	G	49490020	0.007001	0.966571913510776
3	49585703.05	49459252	49678651	0.0109389	rs4241405	T	49642027	0.025945	0.299298681695867
3	49671480.25	49590770	49721532	0.01117	rs4241405	T	49642027	0.025945	0.255347296826905
3	49754291	49685073	49863483	0.00911805	rs1078341	G	49685592	0.010103	0.718826529279046
3	49844987.1	49748833	49899795	0.01014885	rs2352974	T	49890613	-0.008049	0.474883215809764
3	49904705.35	49866584	49961780	0.01066405	rs2230590	C	49936102	0.010056	0.356510777896868
3	49984482.2	49902160	50097319	0.01224075	rs2245365	A	50097319	-0.026436	0.106760274670178
3	50094455	49975334	50174197	0.012882	rs2245365	A	50097319	-0.026436	0.0571676137897989
3	50169576.75	50113004	50223977	0.0110544	rs2240328	C	50113004	-0.015845	0.276829430585758
3	50234598.65	50174572	50332697	0.0115403	rs12632110	G	50224225	0.025304	0.193654160677846
3	50345008.7	50224225	50448632	0.0126706	rs12632110	G	50224225	0.025304	0.0708111848367933
3	50449965.65	50352458	50513157	0.0138063	rs2236964	G	50449062	0.027438	0.0205108703942065
3	50518836.95	50449062	50584999	0.01529785	rs2236964	G	50449062	0.027438	0.00296374112771309
3	50596176.45	50521402	50664139	0.0150597	rs13091933	G	50577415	0.020798	0.004124059111448
3	50710448.05	50609624	50856087	0.01453295	rs7652715	C	50763034	-0.024032	0.00832539334769744
3	50862159.5	50686198	51062402	0.01548405	rs7433217	A	50987194	-0.031222	0.00227680570996063
3	51037556.75	50856768	51212565	0.01731945	rs7433217	A	50987194	-0.031222	0.000134084838426393
3	51227643.05	51085266	51381199	0.0167755	rs751075	T	51377300	-0.033963	0.000323653799576803
3	51365452.65	51243837	51434215	0.01487985	rs2219890	T	51383506	-0.035727	0.00526526017889732
3	51519784.8	51383144	51755065	0.01449825	rs2219890	T	51383506	-0.035727	0.00870745154679164
3	51742494.2	51469107	51918228	0.0125855	rs4611808	T	51469107	-0.026276	0.0770107348281044
3	51985238.55	51763293	52228496	0.01061115	rs9840336	A	51917610	0.021956	0.368072836736856
3	52187770.9	51927598	52279594	0.01101075	rs352143	C	52264907	0.010846	0.285205162939741
3	52293172.15	52236762	52342529	0.0137461	rs3796343	G	52324169	0.021402	0.0220206808104131
3	52343189.75	52290550	52373792	0.014209	rs35133416	T	52359040	0.016651	0.0125688523749208
3	52381238.25	52344680	52450043	0.0146162	rs13091545	G	52377294	0.024299	0.00747036252955103
3	52454847.6	52377294	52536514	0.0153022	rs13091545	G	52377294	0.024299	0.00294569723919612
3	52530817	52467324	52566914	0.0110613	rs724801	T	52488517	0.01186	0.2755185277025
3	52575665.4	52542919	52629750	0.00943205	rs2336145	C	52629750	0.012772	0.647562320384399
3	52626678.05	52567014	52692721	0.0108697	rs2336145	C	52629750	0.012772	0.313223382326897
3	52698591.25	52641255	52787603	0.0104451	rs1561337	A	52659963	-0.008376	0.40536257842973
3	52778647	52694198	52826846	0.0088654	rs11177	A	52721305	-0.009978	0.771614666832953
3	52830243.95	52809193	52852897	0.00885905	rs4687657	T	52852538	0.007636	0.772877829804555
3	52851406.95	52831009	52868523	0.0096893	rs4687554	C	52864135	0.007031	0.586171110135426
3	52868989.8	52853401	52883070	0.0087249	rs4687554	C	52864135	0.007031	0.798760819205889
3	52889515.05	52870324	52913006	0.00771755	rs1139106	A	52871101	0.001713	0.937714011189497
3	52911749.5	52886605	52935763	0.00839725	rs35404467	C	52935763	-0.002256	0.855006400922363
3	52939110.65	52913279	52972862	0.0090078	rs2257216	C	52968726	0.021882	0.742443624205818
3	52976495.75	52936763	53013839	0.00920465	rs2257216	C	52968726	0.021882	0.699712403352333
3	53012211.5	52974184	53038786	0.00934935	rs2246556	C	53027983	0.010952	0.666817903769043
3	53048873.35	53016421	53096230	0.0098199	rs2246556	C	53027983	0.010952	0.554501764342278
3	53087727.4	53046216	53113762	0.00858875	rs2244461	A	53055842	0.020043	0.823379491554938
3	53114098.85	53100214	53126143	0.00858555	rs2564921	C	53125585	0.028082	0.823937248596213
3	53129765.55	53118204	53147576	0.009315	rs2564921	C	53125585	0.028082	0.674724781400291
3	53152975.85	53131772	53179915	0.0072633	rs35783750	C	53134863	0.013819	0.969351442236181
3	53181427.8	53151664	53206490	0.0061485	rs6807359	T	53179754	-0.001966	0.997116694581209
3	53205568.95	53180805	53228919	0.0066719	rs6778964	A	53208782	0.006603	0.990108040750492
3	53231609.35	53207401	53260325	0.0088814	rs4687712	A	53241485	-0.00797	0.768417181508132
3	53255880.6	53230324	53268242	0.0096409	rs4687712	A	53241485	-0.00797	0.597849524538803
3	53269488.3	53261677	53278653	0.00923455	rs12493802	T	53278241	-0.009676	0.693007971349094
3	53288868.55	53269163	53325905	0.01121645	rs4687717	C	53282188	0.024041	0.247007374427715
3	53343863.6	53282188	53415468	0.0116398	rs4687717	C	53282188	0.024041	0.178965279331263
3	53419646.95	53328655	53470863	0.0117456	rs674628	A	53445957	-0.023613	0.164221576993306
3	53479412.3	53424056	53545562	0.01137815	rs674628	A	53445957	-0.023613	0.219311104590233
3	53530711.65	53471338	53573517	0.00980955	rs312481	G	53551902	0.004874	0.557016679486431
3	53577783.1	53545622	53614484	0.00821425	rs312481	G	53551902	0.004874	0.88181383570405
3	53611210.45	53583468	53635595	0.0084045	rs9810888	G	53635595	0.015986	0.853874923930016
3	53635327.6	53615698	53663178	0.0100349	rs58339775	G	53641953	0.01344	0.502313619999803
3	53665104	53637695	53709851	0.00978345	rs3821856	G	53700704	-0.000406	0.563356088565545
3	53703110.4	53668132	53735766	0.0100592	rs3821856	G	53700704	-0.000406	0.496443189282902
3	53732340.35	53712675	53748033	0.010928	rs35414202	T	53746784	0.018509	0.301469473788306
3	53752195.05	53738320	53778314	0.01060755	rs35414202	T	53746784	0.018509	0.368865566505596
3	53774402.75	53749498	53799960	0.00898115	rs898423	A	53769765	-0.016016	0.748021984657117
3	53801196.55	53778875	53832712	0.0082866	rs3774608	A	53832712	-0.013635	0.871619819102158
3	53835739.85	53802295	53877149	0.00995235	rs3774609	G	53832903	-0.007632	0.522315884087469
3	53871543.3	53832903	53892553	0.01173615	rs3774609	G	53832903	-0.007632	0.16550202468877
3	53896472.25	53878616	53921223	0.0104154	rs7627178	A	53881471	0.016938	0.412177036748985
3	53929782.6	53893840	53997009	0.0095927	rs6798288	A	53985176	0.012277	0.60943215148697
3	53992357.55	53925170	54065571	0.01046525	rs6798288	A	53985176	0.012277	0.400762744488101
3	54062575.35	53999979	54112653	0.0089571	rs12492799	T	54063875	-0.005159	0.753010264996833
3	54111004.4	54071237	54148716	0.0070666	rs6768219	C	54129143	0.010133	0.978364455317011
3	54144334.55	54117849	54164886	0.00861725	rs4320084	A	54149801	-0.016481	0.818369081156771
3	54168617.9	54149801	54188188	0.0108616	rs6796475	C	54188188	0.01629	0.3148752590806
3	54188324.7	54164974	54208329	0.0112578	rs6796475	C	54188188	0.01629	0.23972627555596
3	54210484.4	54192917	54232741	0.0117385	rs11719497	A	54201785	-0.01314	0.165182941283335
3	54231811.75	54209340	54249992	0.01136335	rs6784987	C	54244353	0.023237	0.221758893937834
3	54252403.6	54232839	54270646	0.01016175	rs6784987	C	54244353	0.023237	0.471795896031613
3	54273949	54250278	54291573	0.01028105	rs6783285	T	54288952	0.003274	0.443470421941859
3	54293947.15	54273364	54315034	0.0122993	rs11130409	G	54301338	0.034348	0.101153476415723
3	54315031.2	54293298	54332370	0.0121858	rs11130409	G	54301338	0.034348	0.112240145132956
3	54333060.9	54315669	54342714	0.01133995	rs4078007	G	54338979	0.018833	0.225665071021614
3	54348701.2	54334382	54375609	0.0118559	rs4078007	G	54338979	0.018833	0.149799637763594
3	54374007.15	54344410	54409526	0.00939635	rs6445648	C	54359224	-0.004767	0.655910600759022
3	54409292.05	54376650	54450047	0.0086544	rs6784395	C	54379733	-0.010478	0.811723198033105
3	54447185.4	54410633	54476640	0.00982205	rs6768189	G	54471010	0.015815	0.553979286120971
3	54481703.3	54451457	54537372	0.01286555	rs13080236	T	54501086	-0.052547	0.0581440280728812
3	54524612.75	54476774	54562556	0.01199525	rs13080236	T	54501086	-0.052547	0.132935609268897
3	54564674.75	54538880	54591243	0.0089553	rs6764520	A	54591243	-0.022665	0.753381831672614
3	54589607.3	54565908	54607147	0.01044065	rs6764520	A	54591243	-0.022665	0.406381008270514
3	54607211.3	54591730	54622159	0.01162315	rs6779471	A	54618572	-0.024231	0.1813674953958
3	54622824.1	54607892	54638547	0.01131055	rs6779471	A	54618572	-0.024231	0.23063524460612
3	54638290.35	54625797	54649379	0.0105127	rs573279	C	54645869	0.028573	0.390009151970283
3	54653159.85	54639209	54667966	0.00863615	rs573279	C	54645869	0.028573	0.815004129698506
3	54676334.3	54651208	54706603	0.0090623	rs6800366	C	54690359	-0.016769	0.730874688695859
3	54707651.9	54676642	54747244	0.0115115	rs10510771	T	54721055	-0.024804	0.198055480500071
3	54751113.9	54708376	54793450	0.00970665	rs10510771	T	54721055	-0.024804	0.581975091724069
3	54792631.6	54748368	54819686	0.0086644	rs13081825	A	54819686	-0.002451	0.809912302278356
3	54819591.15	54795064	54847155	0.0105765	rs9813975	G	54824642	0.005757	0.375733179667102
3	54858705.25	54820146	54890235	0.0104189	rs9813975	G	54824642	0.005757	0.411371893395673
3	54893384.75	54871826	54910913	0.01103015	rs12634786	A	54894304	-0.036311	0.281465018844582
3	54915854.75	54891599	54947535	0.0100094	rs12634786	A	54894304	-0.036311	0.50848359371048
3	54943450.7	54918438	54974158	0.00827195	rs1526586	T	54952145	-0.004886	0.873726797411593
3	54970133.35	54948002	54990157	0.00980165	rs1526586	T	54952145	-0.004886	0.558935930033492
3	54991393.5	54979857	55003733	0.0099309	rs4955912	T	54996448	-0.011394	0.527524253158089
3	55006260.4	54993947	55021222	0.0086571	rs4955912	T	54996448	-0.011394	0.811235169176192
3	55023873.8	55006136	55043070	0.0094999	rs3912834	G	55042361	0.022309	0.63156073499992
3	55041765.75	55022475	55052874	0.01241625	rs3773569	T	55044876	-0.02663	0.0906497262176391
3	55062895.9	55044876	55104615	0.01117865	rs3773569	T	55044876	-0.02663	0.253781403705361
3	55094679.25	55060233	55118455	0.0106441	rs165389	C	55109975	0.025104	0.360851858461772
3	55119999.25	55105390	55137162	0.0102852	rs165389	C	55109975	0.025104	0.442493349513666
3	55134832.1	55120948	55150677	0.01080685	rs1458978	C	55138063	-0.004104	0.326158472582847
3	55153272.55	55138063	55177519	0.011838	rs1458978	C	55138063	-0.004104	0.152074933531448
3	55172931	55153214	55187140	0.01004585	rs1674535	A	55179111	-0.017523	0.499667115721396
3	55186293.2	55177886	55194450	0.0114629	rs921368	G	55191586	-0.025213	0.205635283419966
3	55198120.7	55188228	55214481	0.01091415	rs921368	G	55191586	-0.025213	0.304240029014622
3	55214569	55194956	55229775	0.00932235	rs11130462	C	55226941	0.023338	0.673037725448021
3	55227881.2	55216779	55234129	0.0081328	rs11130462	C	55226941	0.023338	0.892655538705432
3	55239492.95	55230058	55262928	0.00799425	rs6803525	T	55238461	-0.025602	0.909562947813712
3	55256519.8	55234425	55271236	0.0078569	rs6803525	T	55238461	-0.025602	0.924450149968026
3	55276911.25	55263442	55305884	0.00714225	rs11715075	T	55284390	0.004784	0.975186258764591
3	55301128.5	55274426	55332449	0.00904345	rs358803	A	55318709	0.005961	0.734900037693958
3	55327755.55	55306395	55351409	0.00966355	rs62251665	T	55350786	0.00824	0.592389634147014
3	55349952.05	55333080	55370360	0.00919	rs62251665	T	55350786	0.00824	0.702978301129881
3	55375169.3	55351565	55406634	0.01163685	rs9815584	G	55374071	0.026407	0.179389266705214
3	55410690	55372745	55445851	0.01187945	rs9815584	G	55374071	0.026407	0.146844300235954
3	55443064.65	55408967	55467696	0.0118471	rs3910863	T	55447577	-0.027307	0.150915083420182
3	55466293.6	55446719	55487428	0.01237335	rs3910863	T	55447577	-0.027307	0.0943970555300578
3	55489005.6	55469813	55520778	0.01019745	rs503022	A	55491436	-0.019953	0.46327488259881
3	55519885.6	55489380	55547967	0.0099225	rs503022	A	55491436	-0.019953	0.529564707363886
3	55548787.85	55531267	55571517	0.00921775	rs511843	G	55552815	0.021318	0.696781351745998
3	55569317.45	55551064	55586373	0.0082871	rs511843	G	55552815	0.021318	0.871547525248278
3	55588056.05	55571760	55607737	0.00955515	rs56219800	C	55591371	0.007925	0.618416043930464
3	55607716.05	55586557	55626915	0.0090179	rs56219800	C	55591371	0.007925	0.740315794626634
3	55636534.6	55610406	55671043	0.0092926	rs11709710	A	55610406	-0.018239	0.679849599578419
3	55672339.7	55631684	55704079	0.01069695	rs4955814	C	55631684	0.00491	0.349404126493551
3	55706162.05	55671586	55734822	0.00996505	rs73071608	A	55711494	-0.026524	0.519233821106791
3	55730644.3	55710455	55740268	0.00737185	rs73071608	A	55711494	-0.026524	0.963265033930638
3	55752080.7	55736867	55781842	0.0067644	rs815412	C	55751773	0.000441	0.987990271615643
3	55779433.6	55749194	55802749	0.0091615	rs1495363	G	55791368	-0.017372	0.70929466440715
3	55806538.35	55782769	55834871	0.0088652	rs1495363	G	55791368	-0.017372	0.77165450229112
3	55833986.5	55803332	55861131	0.0086371	rs4129822	G	55839410	0.013695	0.814834107981135
3	55876641.55	55838948	55929848	0.00972015	rs12636001	G	55864505	0.015819	0.578707165229894
3	55921285.05	55864505	55943753	0.01049415	rs12636001	G	55864505	0.015819	0.394199773627725
3	55949033.7	55932500	55976133	0.0116702	rs11713641	T	55950095	-0.009389	0.174636900251309
3	55979877.95	55946297	56016020	0.0105778	rs11713641	T	55950095	-0.009389	0.375444569181881
3	56010894.9	55979964	56032613	0.0085791	rs1379720	G	56023942	0.017699	0.825058509451545
3	56032804.95	56016672	56054734	0.00936255	rs1379720	G	56023942	0.017699	0.663764605699217
3	56063505.7	56035242	56099091	0.0105547	rs17031174	C	56058518	0.011211	0.380586728199956
3	56097388.95	56058518	56118985	0.01149125	rs28744477	C	56117866	0.020688	0.201190445943259
3	56120729.75	56104964	56137995	0.011019	rs28744477	C	56117866	0.020688	0.283611212460797
3	56137784.3	56119423	56151643	0.01125085	rs73091242	T	56151364	0.023471	0.240940586763175
3	56170752.25	56138357	56223384	0.01071895	rs73091242	T	56151364	0.023471	0.344689080729236
3	56218858.35	56151970	56260323	0.01019195	rs9817254	T	56227922	0.024661	0.464585349045041
3	56261095.55	56227922	56309634	0.0102267	rs9817254	T	56227922	0.024661	0.456320504059555
3	56312269.7	56260841	56372726	0.00924495	rs1869156	A	56343351	-0.016183	0.690664072240185
3	56365544.45	56313156	56418973	0.0095324	rs11920229	A	56397071	-0.030802	0.623839907155373
3	56409681.7	56372981	56441795	0.01014475	rs11920229	A	56397071	-0.030802	0.475865329822408
3	56444752.8	56422771	56479363	0.01062745	rs1878268	T	56479363	-0.026377	0.36449282899058
3	56480344.6	56443195	56521164	0.01012785	rs1878268	T	56479363	-0.026377	0.479917835945884
3	56521177.15	56479466	56570907	0.0089552	rs9311603	G	56527366	0.018335	0.753402466957816
3	56573276.25	56524852	56647799	0.01053735	rs282534	A	56634544	-0.04508	0.384467835144001
3	56648948.4	56576503	56735180	0.01022555	rs282534	A	56634544	-0.04508	0.456593435413658
3	56727976.85	56649759	56776908	0.0086999	rs9311619	C	56769878	-0.007216	0.803409275399514
3	56777749	56758203	56796180	0.01114935	rs9825091	T	56796026	-0.017473	0.259109120980548
3	56802928.45	56779011	56830087	0.0118864	rs12635549	G	56829661	0.018459	0.145980385039148
3	56831962.65	56798495	56858686	0.0105286	rs12635549	G	56829661	0.018459	0.386431210849919
3	56855627.65	56831548	56870534	0.00969325	rs6803697	A	56831548	-0.019381	0.585216225484028
3	56876959.05	56859335	56914065	0.0108549	rs73082091	A	56863454	-0.006626	0.316245051513216
3	56909527.9	56871432	56942070	0.010657	rs11130549	C	56880444	0.01244	0.358042139047575
3	56945912.85	56915719	56988864	0.0089553	rs61746474	A	56974124	-0.015013	0.753381831672614
3	56984716.95	56942973	57016692	0.00839105	rs61746474	A	56974124	-0.015013	0.855969839638357
3	57014152.25	56989917	57030116	0.00772905	rs4478052	C	57014668	0.01364	0.936687479456181
3	57029464.15	57018178	57043154	0.0091218	rs6784399	T	57039080	-0.026655	0.718008660010733
3	57045601.9	57031661	57060038	0.0088827	rs6784399	T	57039080	-0.026655	0.768156465707837
3	57063164.3	57046092	57078366	0.0081417	rs11130567	T	57074119	-0.009937	0.891503531043674
3	57084632	57063860	57116601	0.00786835	rs11130567	T	57074119	-0.009937	0.923278971401753
3	57117395	57079499	57158196	0.00841785	rs768712	T	57158196	0.007465	0.851777716273975
3	57156801.8	57121557	57186580	0.0093393	rs6445858	C	57171902	0.019325	0.669137128157574
3	57200891.95	57160312	57275145	0.00716675	rs6445858	C	57171902	0.019325	0.974081943542458
3	57266476.7	57190211	57335876	0.0084454	rs11544593	G	57303684	-0.000795	0.847393677842091
3	57343693.45	57280735	57404880	0.01053255	rs1916284	C	57394766	0.018498	0.385544389340067
3	57398804.35	57346602	57423205	0.01058285	rs9825680	C	57412627	0.020649	0.374324314297144
3	57427963.4	57412195	57450135	0.009168	rs9825680	C	57412627	0.020649	0.707858472148981
3	57459258.25	57428336	57499769	0.0103967	rs9311650	T	57478802	0.017055	0.416488048946706
3	57500537.25	57450350	57532024	0.0126747	rs10866009	C	57523831	0.034855	0.0705231410675239
3	57544830.65	57508538	57630018	0.0114181	rs10866009	C	57523831	0.034855	0.212792069265015
3	57624887.3	57532648	57707532	0.0107856	rs12488539	T	57586825	0.023255	0.330592126455898
3	57717169.3	57645374	57808883	0.0114722	rs2061573	A	57763642	-0.014774	0.204170003503141
3	57800429.1	57715056	57879920	0.01120375	rs6791589	A	57864649	0.011236	0.249270776310161
3	57871711.7	57817495	57915474	0.0101076	rs7614332	C	57915474	0.010233	0.484782295357589
3	57919183.35	57882601	57950151	0.01097595	rs7614332	C	57915474	0.010233	0.291984120849199
3	57954264.25	57928772	57988251	0.0104571	rs1658356	A	57945526	-0.017479	0.402620895534242
3	57987523	57950222	58025903	0.0100204	rs9828717	T	57998986	0.021206	0.505820913990909
3	58026392	57989169	58053032	0.01024525	rs9828717	T	57998986	0.021206	0.451923756939428
3	58054755.9	58036792	58083446	0.0102141	rs13063457	A	58063405	-0.038935	0.459313095520738
3	58080512.65	58057684	58105776	0.0093586	rs13063457	A	58063405	-0.038935	0.664679123383773
3	58107119.15	58088939	58136429	0.0079512	rs13095822	T	58131979	0.013755	0.914427294570966
3	58135838.9	58108515	58169472	0.0083496	rs7373012	A	58169472	0.015239	0.862311878617852
3	58166832.5	58137163	58191433	0.009249	rs7373012	A	58169472	0.015239	0.689749674338046
3	58189421.7	58169894	58210965	0.00900225	rs4234389	G	58186911	0.015645	0.74360969098114
3	58210388.2	58192390	58239102	0.0108854	rs954205	G	58222432	0.02072	0.310034577832196
3	58240824.2	58211083	58269566	0.0126296	rs6797435	G	58248220	0.0242	0.0737450110372918
3	58267788.45	58239380	58282388	0.01229625	rs6797435	G	58248220	0.0242	0.101439718019272
3	58282769.65	58269712	58302040	0.0105308	rs1554128	G	58277721	0.017726	0.385937184156495
3	58298861.95	58282930	58314756	0.00743495	rs1913716	A	58308331	-0.017731	0.95932732385695
3	58317804.85	58303123	58337723	0.0092586	rs1913716	A	58308331	-0.017731	0.687578607164206
3	58347639	58315075	58384243	0.0110369	rs71311857	G	58323377	0.006056	0.280170267787421
3	58381660.65	58339924	58398813	0.00971295	rs56277403	T	58396579	0.017033	0.580450371012282
3	58401701.35	58384995	58414872	0.01173395	Affx-22510792	A	58413662	-0.029896	0.165801140362383
3	58440520.25	58399399	58497779	0.01239915	Affx-22510792	A	58413662	-0.029896	0.0921289469800392
3	58500257.7	58440236	58553160	0.0112112	rs4317122	T	58498843	0.017877	0.247941491821429
3	58547071.2	58498843	58577212	0.01019515	rs4317122	T	58498843	0.017877	0.463822790875487
3	58577874.8	58558056	58593754	0.00787075	rs4681866	A	58558056	0.001842	0.923031891557834
3	58595499.75	58584220	58609930	0.00722615	rs4681871	A	58584220	0.011621	0.971244808127563
3	58608431.15	58594655	58617554	0.00743155	rs753819	G	58614393	-0.013749	0.959547287950059
3	58618635.55	58614016	58627606	0.00816095	rs11130665	T	58622620	-0.02106	0.888984447310194
3	58631442.6	58617690	58645595	0.0083169	rs11130665	T	58622620	-0.02106	0.867193158663121
3	58646553.35	58633261	58655038	0.0090607	rs6776006	C	58643577	0.006337	0.731217330678148
3	58661619.75	58649729	58691075	0.00898555	rs12493131	G	58649978	0.00664	0.747104629883257
3	58745880.1	58655999	59000553	0.0089461	rs9818318	T	58782604	0.025466	0.755277047916366
3	58929853.1	58691637	59075029	0.010049	rs9818318	T	58782604	0.025466	0.498906146667009
3	59076345.45	59000763	59149038	0.0091997	rs1491631	G	59004271	0.017723	0.700817321678233
3	59158486.65	59076222	59242272	0.0083528	rs4274771	G	59182023	0.000985	0.861828412492862
3	59230770.15	59165167	59269042	0.00879625	rs9838009	T	59265315	-0.010174	0.785188058340764
3	59266861.95	59242905	59288215	0.010727	rs4679586	C	59286743	0.003716	0.342971364974855
3	59289652.7	59269090	59317981	0.0105998	rs7613873	G	59295732	0.021739	0.370574635808627
3	59313206.95	59290258	59327261	0.01071485	rs7613873	G	59295732	0.021739	0.345565506817958
3	59334744.15	59318138	59355849	0.010005	rs9811499	T	59325384	0.012909	0.509549113148741
3	59355493.55	59327461	59373302	0.0080321	rs4679644	G	59351946	-0.002977	0.905134645404347
3	59381667.6	59356672	59408178	0.0094107	rs6788353	C	59401233	-0.014824	0.652561219784284
3	59407591.35	59373505	59424696	0.0106482	rs2886733	C	59421034	0.021501	0.359957778850304
3	59426222.6	59409524	59441258	0.0103016	rs2886733	C	59421034	0.021501	0.438638187397356
3	59442592.4	59424791	59455504	0.00954385	rs1910236	A	59434420	-0.019158	0.621111993247999
3	59459162.1	59443422	59472325	0.0116729	rs6773085	T	59472173	-0.027787	0.174256068451428
3	59474342.15	59460320	59488340	0.0114691	rs6773085	T	59472173	-0.027787	0.204657650757
3	59487672.35	59473138	59501583	0.01084945	rs56227728	T	59493117	-0.021813	0.317361564120883
3	59506811.25	59488503	59528492	0.01129135	rs56227728	T	59493117	-0.021813	0.233918481482733
3	59527328.45	59502887	59542396	0.0116136	rs73837370	T	59532563	-0.028389	0.18275544352866
3	59552064.35	59529264	59585008	0.0124158	rs73837370	T	59532563	-0.028389	0.0906884088639599
3	59580654.4	59546537	59610927	0.0099371	rs6446070	C	59571556	0.016218	0.526018476691555
3	59606630.55	59585592	59623920	0.0092246	rs1504910	C	59610927	-0.016498	0.695244746440732
3	59626730.45	59611359	59644005	0.0092547	rs1148858	C	59628577	0.010186	0.688461211868376
3	59645194.7	59625877	59666001	0.0096305	rs1281465	G	59664687	0.020956	0.600353048981332
3	59667717.95	59644233	59688158	0.0090677	rs1281465	G	59664687	0.020956	0.729716957508513
3	59689572.05	59666609	59707096	0.0100596	rs2366847	T	59705954	0.017743	0.496346638825173
3	59708727.25	59691572	59731151	0.01137305	rs2366847	T	59705954	0.017743	0.220152603872278
3	59729735.6	59708761	59753271	0.01008765	rs1683344	A	59750226	-0.008186	0.489583271383422
3	59749360.05	59733262	59760118	0.0087993	rs1683344	A	59750226	-0.008186	0.784597943408055
3	59761323.35	59754022	59772342	0.0076376	rs17295070	A	59755570	-0.015675	0.944522151834247
3	59772904.05	59762008	59788967	0.01044145	rs17296168	G	59775456	0.025358	0.406197851558888
3	59789480.3	59772460	59810867	0.00999965	rs17296168	G	59775456	0.025358	0.51084501675165
3	59817545.55	59789058	59850337	0.01041885	rs1905863	T	59850337	0.021819	0.411383391557989
3	59850230.85	59814048	59881589	0.0136052	rs1905863	T	59850337	0.021819	0.0259444056095147
3	59876931.25	59850758	59894061	0.0134484	rs9844365	T	59889113	-0.033702	0.0310206424274487
3	59895589.4	59882206	59904811	0.01340525	rs9844365	T	59889113	-0.033702	0.0325612104660433
3	59906196.7	59898057	59920004	0.0113429	rs294457	G	59899215	0.025556	0.225170197202773
3	59920079.7	59905777	59940252	0.01011775	rs2366968	T	59916314	0.003914	0.482342920171168
3	59940028.7	59920709	59960657	0.0115	rs11711589	G	59960657	0.016226	0.199831749464027
3	59957548.45	59943532	59970232	0.01265225	rs17031569	C	59964309	0.028085	0.0721122027533672
3	59970764.55	59961340	59982062	0.01257195	rs17031569	C	59964309	0.028085	0.0780374532068787
3	59984635.9	59970735	59999690	0.0095452	rs13086424	T	59982062	-0.014734	0.620790105295157
3	60000850.9	59984355	60018915	0.0096152	rs17061880	T	60018326	0.024519	0.604031885085622
3	60018455.75	60000052	60034194	0.0116507	rs17061880	T	60018326	0.024519	0.1774047677288
3	60035207.85	60019550	60055347	0.009692	rs212055	G	60032946	0.013147	0.585518430746504
3	60052667.4	60034455	60066610	0.0080347	rs2630181	T	60055347	-0.015902	0.904825223519826
3	60066002.1	60055454	60075192	0.0100543	rs6801817	A	60073652	-0.015632	0.497626155501757
3	60076150	60066775	60088061	0.01085085	rs6801817	A	60073652	-0.015632	0.317074558850746
3	60086720.6	60076397	60094030	0.00927385	rs7610403	G	60079868	0.021851	0.68411950052422
3	60098570.15	60089286	60116055	0.00901855	rs9839662	G	60115140	0.013489	0.740178600086476
3	60115607.05	60095070	60129849	0.0086962	rs9839662	G	60115140	0.013489	0.804092436908824
3	60133867.65	60120243	60149437	0.0075438	rs2361340	C	60124388	-0.01064	0.951798599415919
3	60151923.65	60129997	60174072	0.00870545	rs177138	C	60159463	-0.001671	0.802382200338594
3	60179114.5	60151274	60212448	0.0100978	rs213294	T	60184207	0.016616	0.487139646687373
3	60207680.1	60184207	60222035	0.01108805	rs4679648	C	60219314	0.029708	0.270470510196
3	60228240.15	60212916	60242348	0.01191285	rs4679648	C	60219314	0.029708	0.142726796642875
3	60244928.55	60228660	60258799	0.0099719	rs213339	C	60256485	-0.009768	0.517572048368325
3	60259219	60242432	60274049	0.0094005	rs213339	C	60256485	-0.009768	0.654942854619741
3	60275292.9	60260223	60291875	0.0089123	rs12636197	C	60262943	0.015629	0.762183172072678
3	60291609.15	60276185	60308079	0.0108459	rs6804909	A	60292777	-0.033291	0.318089929815101
3	60307898.3	60292777	60327199	0.01131455	rs6804909	A	60292777	-0.033291	0.229954953256631
3	60325108.65	60308345	60338943	0.01006035	rs73107051	A	60338603	-0.023805	0.496165614201009
3	60340911	60327205	60352975	0.01029995	rs73107051	A	60338603	-0.023805	0.439025612411434
3	60355170.5	60341702	60371053	0.00823905	rs6778312	A	60341773	0.008323	0.878379291921552
3	60370659.55	60353622	60388900	0.00724735	rs3732551	C	60358100	0.011396	0.970175805845785
3	60392550.4	60372036	60414930	0.0078661	rs12493462	A	60412102	-0.021005	0.923510106992564
3	60415353.95	60392367	60441079	0.011861	rs2594250	G	60421119	0.031516	0.149155957760671
3	60442213.1	60416547	60475269	0.01317455	rs2594250	G	60421119	0.031516	0.0419721458738243
3	60474227.65	60442417	60491503	0.0127602	rs2197751	T	60481459	0.013199	0.0647324113480241
3	60491820.55	60481459	60498130	0.0125356	rs2197751	T	60481459	0.013199	0.0808467643656295
3	60499741.75	60491927	60511133	0.01161735	rs9824412	A	60500929	-0.022494	0.182209559219247
3	60511517.45	60500549	60523330	0.01149625	rs9824412	A	60500929	-0.022494	0.200413287376481
3	60529262	60512889	60546856	0.01005775	rs181002	C	60546807	-0.015877	0.496793207869562
3	60550384.95	60526817	60567427	0.0129708	rs1447959	T	60548728	-0.030676	0.0521307413847264
3	60569665.4	60548728	60589410	0.0135887	rs1447959	T	60548728	-0.030676	0.0264418693220553
3	60586444.15	60573769	60599030	0.0091173	rs2856029	T	60589410	0.021836	0.718989992678008
3	60598826.2	60589986	60609520	0.0081305	rs13093294	T	60604489	-0.006911	0.892951947870183
3	60610435.25	60599282	60625154	0.0109158	rs7633853	T	60613659	-0.019142	0.303909245921139
3	60626782.55	60610341	60643045	0.0101806	rs7633853	T	60613659	-0.019142	0.46729236565782
3	60656472.05	60625598	60708889	0.0077685	rs1627302	A	60658608	-0.006129	0.93307401519077
3	60700683	60654169	60729115	0.00886855	rs17627738	T	60720891	-0.015993	0.770986823525082
3	60730552.9	60714931	60743058	0.0104337	rs6446152	A	60737133	-0.02148	0.407973433408888
3	60743405.4	60731898	60754288	0.0093032	rs6446152	A	60737133	-0.02148	0.677427628116469
3	60760483.05	60743231	60789574	0.00931685	rs13099811	A	60753662	-0.013294	0.674300399539566
3	60788471.65	60759272	60815608	0.01077505	rs2736744	G	60806310	0.008982	0.332804381567283
3	60823859.3	60793653	60858696	0.00984075	rs2734350	G	60853686	0.013541	0.549434309998567
3	60856859.5	60819003	60885140	0.0091032	rs2734350	G	60853686	0.013541	0.722056203116521
3	60884467.15	60861018	60904250	0.01021715	rs17632419	A	60889490	0.002642	0.458588254759823
3	60907304.9	60888559	60931990	0.0091254	rs17632419	A	60889490	0.002642	0.717222642248453
3	60927131.8	60904762	60941623	0.0084359	rs62267336	T	60941623	-0.006831	0.84891393474658
3	60951013.7	60933720	60975380	0.0113693	rs6414610	T	60952418	-0.019335	0.220772692411196
3	60977812.8	60952418	61004199	0.01213465	rs6414610	T	60952418	-0.019335	0.11753442538936
3	61005289.15	60977306	61036292	0.01076495	rs9311790	G	61028631	0.034296	0.334929095796634
3	61030357.05	61010890	61045440	0.0096914	rs9311790	G	61028631	0.034296	0.585663480568049
3	61044466.65	61036503	61051422	0.00966365	rs7610478	T	61051422	-0.000769	0.592365507028819
3	61051706.7	61046212	61066987	0.0086658	rs7610478	T	61051422	-0.000769	0.809658038515523
3	61072771.65	61052398	61111662	0.00782325	rs6806415	T	61103609	0.012464	0.927819733414519
3	61106213.7	61070454	61132698	0.00934445	rs28735912	C	61125404	0.003597	0.667949264595397
3	61136200.9	61112588	61160226	0.0097941	rs1978865	T	61152287	-0.021202	0.560769824207826
3	61163350.3	61140285	61186550	0.01010125	rs11917930	G	61166821	0.030923	0.486309533360424
3	61200914.3	61166821	61252469	0.01066445	rs11917930	G	61166821	0.030923	0.356423981326682
3	61250676.9	61186810	61299630	0.01188505	rs704471	A	61268160	0.020098	0.146147902116343
3	61303338.7	61253495	61360272	0.0110788	rs704471	A	61268160	0.020098	0.272209936135118
3	61369498.1	61302069	61441602	0.00853865	rs201252154	A	61425363	0.014643	0.831999311843186
3	61430234.65	61360512	61461798	0.00973185	rs6807238	A	61459331	-0.022076	0.57587302225634
3	61468574.8	61444443	61500076	0.01033305	rs6807238	A	61459331	-0.022076	0.431273150789912
3	61497452.7	61463002	61516927	0.00915245	rs34504110	C	61492416	0.019518	0.711289904817421
3	61528627.6	61501001	61559771	0.00969925	rs4536820	C	61532286	-0.015594	0.583765304360925
3	61561574.35	61528270	61586943	0.0098192	rs4536820	C	61532286	-0.015594	0.554671869649461
3	61585303.15	61565087	61601011	0.0096819	rs6784733	T	61593183	0.014839	0.587959333551932
3	61602182	61587977	61618669	0.00999745	rs6784733	T	61593183	0.014839	0.511378013515464
3	61619628.3	61603178	61638592	0.00865375	rs2365929	G	61633850	0.014778	0.811840585441589
3	61639222.95	61618935	61661311	0.0088648	rs2365936	C	61648636	0.003048	0.771734163308983
3	61661344.5	61639764	61691755	0.01060035	rs1403197	C	61688641	-0.021155	0.370453234952208
3	61692569.2	61662996	61722375	0.01020485	rs1403197	C	61688641	-0.021155	0.46151308325572
3	61720814.25	61693826	61734539	0.00993155	rs10510868	G	61733598	0.025931	0.527366378128251
3	61736764.85	61725778	61748727	0.0097589	rs10510868	G	61733598	0.025931	0.569314525704151
3	61753737.4	61739637	61781509	0.008848	rs598688	T	61747999	-0.01211	0.775067960155586
3	61780414	61749709	61812690	0.00856275	rs652889	A	61794054	-0.006927	0.827882945243391
3	61810664.9	61783170	61836599	0.0093366	rs11716455	C	61828522	-0.023044	0.669759388198919
3	61834502.65	61814181	61851788	0.00997215	rs640732	T	61837268	0.025431	0.517511408195691
3	61866240	61837062	61921784	0.00991775	rs657653	A	61861514	-0.025521	0.53071870607166
3	61911965.65	61853529	61950139	0.01128075	rs657653	A	61861514	-0.025521	0.235743731829465
3	61945540.8	61922213	61960632	0.01271035	rs704341	A	61948736	-0.016856	0.0680588919922323
3	61964463.5	61950168	61983123	0.01228455	rs13320692	A	61968016	0.027608	0.102543668253807
3	61983004.35	61961005	62000317	0.0114524	rs13320692	A	61968016	0.027608	0.207298061104337
3	61998461.1	61983459	62007307	0.01083825	rs9311832	A	61988298	-0.020368	0.319662436149939
3	62011405.65	62000476	62026680	0.0097229	rs9860802	T	62011210	-0.01936	0.578041176308959
3	62024199.85	62011210	62032616	0.009511	rs9860802	T	62011210	-0.01936	0.628927578803721
3	62033788.6	62027634	62041883	0.0093567	rs7640737	T	62033353	-0.013091	0.665118763196027
3	62043032	62033353	62054047	0.0081837	rs7640737	T	62033353	-0.013091	0.885959015191372
3	62056021.8	62042825	62070553	0.00820635	rs719195	A	62054808	-0.017966	0.882894813214497
3	62070232.45	62054808	62082654	0.00983995	rs719195	A	62054808	-0.017966	0.549628766277404
3	62083494.1	62071090	62091938	0.0105289	rs1508396	A	62086433	-0.000794	0.386363828672754
3	62096326.4	62086433	62110626	0.0111155	rs9883873	T	62108842	-0.022373	0.265347144726222
3	62116847.65	62092843	62157497	0.011592	rs9883873	T	62108842	-0.022373	0.185921869145928
3	62155826.1	62114219	62207566	0.012863	rs4479591	G	62182656	0.025591	0.0582966269661755
3	62212729	62158418	62270556	0.01478825	rs17066305	A	62234885	-0.033106	0.00595241180556563
3	62275008.65	62221041	62341044	0.0126594	rs17066305	A	62234885	-0.033106	0.0716029575078764
3	62337401.7	62272079	62390589	0.0100393	rs785159	G	62296870	0.017444	0.501249958728992
3	62387541.75	62344960	62421292	0.010984	rs4688129	C	62421292	0.032843	0.290408077114638
3	62418313.95	62394268	62435721	0.01140545	rs4688129	C	62421292	0.032843	0.214842331915369
3	62441544.85	62423076	62471282	0.01218215	rs6803785	C	62440423	0.015142	0.112611718448814
3	62470547.65	62437069	62506533	0.0120229	rs6803785	C	62440423	0.015142	0.129765739184829
3	62514139.8	62475455	62562709	0.0106466	rs2251423	G	62539736	0.019951	0.360306569933867
3	62554694.6	62512846	62574188	0.0112782	rs833649	T	62564515	-0.015239	0.236184163694075
3	62579365.4	62562791	62604010	0.01021705	rs833649	T	62564515	-0.015239	0.458612015575044
3	62600119.55	62574621	62617576	0.0075563	rs1567092	G	62604010	0.015365	0.950872058499691
3	62616628.05	62605941	62631553	0.0083583	rs10510881	G	62620324	0.01637	0.860995048150757
3	62633823.35	62618890	62653315	0.00952515	rs10510881	G	62620324	0.01637	0.625565137594598
3	62651684.5	62637837	62660311	0.0083497	rs10510882	C	62645954	-0.008587	0.8622967859002
3	62663028.6	62654238	62676188	0.00950015	rs1876254	A	62665919	0.010122	0.631501474436653
3	62674006.85	62661009	62682058	0.01237545	rs6763320	G	62680329	-0.009445	0.0942107999790965
3	62686028.05	62676405	62699831	0.0111003	rs6763320	G	62680329	-0.009445	0.26817699508853
3	62699453.2	62686403	62711374	0.00894945	rs1344072	G	62688923	0.00503	0.754587699300455
3	62710909.35	62700227	62721772	0.00776235	rs1506746	A	62704180	-0.016275	0.933646763054369
3	62722157.4	62712843	62733212	0.0080456	rs523320	C	62731592	0.021471	0.903520689665289
3	62739840.6	62723525	62762932	0.0100923	rs73106339	A	62762932	-0.021035	0.488463520780299
3	62760812	62735090	62776512	0.01062055	rs73106339	A	62762932	-0.021035	0.366006425659416
3	62782029.15	62763295	62802839	0.00899665	rs2063621	T	62786855	-0.011997	0.744783957336719
3	62801954.55	62784863	62818281	0.00882735	rs12715580	A	62805407	-0.008975	0.77913345124049
3	62818974.7	62803545	62842454	0.00991535	rs7646467	T	62825948	-0.012916	0.53130182194851
3	62846234.85	62818566	62880928	0.0090468	rs7646467	T	62825948	-0.012916	0.734186486715425
3	62895092.9	62846109	62970387	0.0094797	rs11712909	G	62881068	-0.007589	0.636341977312394
3	62959627.55	62881068	63006593	0.00982165	rs11712909	G	62881068	-0.007589	0.554076492707137
3	63014105.45	62984179	63047041	0.00849095	rs6770985	A	63006593	0.01855	0.83998049320347
3	63044597	63020787	63062178	0.00710685	rs9836779	A	63047383	-0.014402	0.976716255475078
3	63069042.75	63047383	63088792	0.0077984	rs982678	C	63088315	-0.011812	0.930239343681646
3	63092456.9	63074219	63114517	0.00733105	rs982678	C	63088315	-0.011812	0.965652153839978
3	63123398.4	63093250	63162753	0.0073461	rs2887073	C	63162753	0.018684	0.964785841736219
3	63160668.3	63116512	63185750	0.0101199	rs2887073	C	63162753	0.018684	0.481826496389971
3	63186564.05	63163127	63206756	0.01119025	rs2367760	A	63185089	-0.018811	0.25169066804958
3	63208279.6	63188961	63228414	0.0111852	rs4688381	A	63227186	-0.01584	0.252599563311621
3	63231768.6	63209357	63257892	0.0101902	rs6445336	C	63249608	-0.022589	0.465002495748535
3	63254656.05	63228740	63272058	0.00915975	rs4688384	T	63265740	-0.020801	0.709680883453921
3	63277966.95	63258941	63307815	0.0080905	rs4688384	T	63265740	-0.020801	0.898021587462072
3	63302070.5	63276836	63322612	0.00806785	rs74671257	T	63318480	0.020294	0.90082089386663
3	63325375.1	63308892	63349451	0.00864435	rs74671257	T	63318480	0.020294	0.813533797291597
3	63350395.7	63324248	63375889	0.00936795	rs10510896	A	63355092	0.002468	0.662513229919895
3	63375737.15	63350070	63397588	0.010907	rs11709894	A	63380099	-0.015858	0.30567565549132
3	63402715.95	63380099	63432152	0.00991365	rs17068548	G	63410966	0.020101	0.531714878843611
3	63427719.5	63404743	63438774	0.00828225	rs17068548	G	63410966	0.020101	0.872247708182366
3	63440201.75	63432680	63449206	0.00858415	rs1376478	G	63442622	0.012874	0.824180960376313
3	63453275.4	63438886	63470819	0.01015405	rs7629131	C	63456132	0.042361	0.473638208331288
3	63471502.75	63456132	63484923	0.0093488	rs7629131	C	63456132	0.042361	0.66694494930599
3	63485663.4	63474104	63496961	0.0090888	rs6766569	T	63489319	-0.031995	0.725173975440875
3	63497611.15	63486782	63507428	0.00990515	rs6766569	T	63489319	-0.031995	0.533780352022075
3	63508466.15	63497004	63519693	0.0108802	rs6770177	G	63513473	0.026482	0.311088838987028
3	63521566.7	63508820	63543254	0.01375475	rs4688173	C	63532532	0.034934	0.0217978606513056
3	63542345.45	63523311	63564235	0.0108878	rs4688173	C	63532532	0.034934	0.309548633718743
3	63568476	63543345	63597115	0.00921335	rs11718367	G	63589906	0.022064	0.697766941079474
3	63595108.55	63564385	63614311	0.01325715	rs7646965	G	63598974	0.023506	0.0383643558853872
3	63612748.55	63598974	63622578	0.0121142	rs7646965	G	63598974	0.023506	0.119704037424318
3	63627593.05	63615051	63646557	0.0090571	rs13075831	T	63622578	-0.017889	0.731987621768613
3	63648716.05	63623361	63663854	0.01013135	rs7626892	C	63655742	0.018563	0.479078005170224
3	63667472.6	63649001	63702126	0.01069595	rs7626892	C	63655742	0.018563	0.349619159871631
3	63703577.3	63667662	63755029	0.01104695	rs17069353	A	63755029	-0.011622	0.278248857352502
3	63759062.65	63703641	63868596	0.01191955	rs17069353	A	63755029	-0.011622	0.141911224427001
3	63843571	63759231	63950338	0.0095946	rs17700493	T	63771624	-0.017731	0.608976600940963
3	63939231.55	63868777	63997491	0.00848665	rs1053338	G	63967900	0.005559	0.840689045519274
3	63995466.15	63951765	64021228	0.00922295	rs10510901	C	64013062	0.020227	0.695615123918077
3	64027246.5	64002897	64059466	0.0085263	rs10510901	C	64013062	0.020227	0.834086972928837
3	64056260.3	64024529	64080489	0.00834985	rs831566	T	64075938	-0.006485	0.862274144936563
3	64078964.6	64059831	64094417	0.01117605	rs40158	T	64094417	0.000208	0.254251462043801
3	64093842.85	64081836	64107518	0.0125787	rs1096170	T	64104388	-0.022032	0.0775246071150412
3	64105893.15	64094824	64114732	0.0106753	rs1096170	T	64104388	-0.022032	0.354073296349685
3	64116096.05	64107627	64126121	0.00860415	rs1069977	G	64110135	0.005827	0.820681666751352
3	64126608.65	64115156	64136997	0.0074532	rs11714038	T	64134120	0.015008	0.958131196219223
3	64138489.95	64126305	64150206	0.0091037	rs184452	T	64150206	-0.018633	0.721947697601843
3	64150949.65	64137371	64165770	0.0112881	rs184452	T	64150206	-0.018633	0.234477156058696
3	64166321.65	64151757	64199364	0.01316315	rs11917643	G	64171754	-0.020285	0.0424921861619851
3	64189930.55	64166741	64208297	0.01170965	rs11917643	G	64171754	-0.020285	0.169130729144207
3	64209659.85	64199644	64225898	0.00968025	rs2008299	G	64200864	0.012921	0.58835793615185
3	64225958.55	64208418	64247327	0.0099808	rs3911777	C	64227748	-0.00649	0.515413643276989
3	64250456.9	64225904	64279458	0.00959535	rs704420	G	64253557	-0.015209	0.608796753786675
3	64283546.85	64251296	64311394	0.0100583	rs6768838	A	64310564	-0.037179	0.496660437931004
3	64314930.05	64282912	64340637	0.00940465	rs6768838	A	64310564	-0.037179	0.653974381061958
3	64337367	64314552	64354941	0.0083849	rs6445398	C	64335910	0.018719	0.856921707460422
3	64362982.45	64341187	64393476	0.00791755	rs1443518	A	64393476	0.017473	0.918102848844946
3	64390988.8	64355896	64415110	0.0083753	rs4688449	G	64394359	0.021188	0.85839997447374
3	64420720.15	64394241	64457845	0.00926415	rs4688464	G	64457845	0.029574	0.686321167697973
3	64454158	64417311	64478133	0.00948955	rs4688464	G	64457845	0.029574	0.634012276552069
3	64479485.55	64458447	64505542	0.01171235	rs2888015	A	64499343	-0.018392	0.168758443029957
3	64506917.7	64480136	64539775	0.01130655	rs2888015	A	64499343	-0.018392	0.231316818328186
3	64534621.3	64516129	64549886	0.00862475	rs6782835	C	64541669	0.000948	0.81703779737279
3	64553199.9	64540136	64575629	0.00968435	rs11715530	A	64571823	-0.010458	0.587367385651446
3	64580414.15	64552465	64605948	0.01085785	rs10433642	G	64605855	0.026869	0.315641552685302
3	64606964.55	64586031	64621249	0.0093944	rs10433642	G	64605855	0.026869	0.656365071856645
3	64622293.3	64609234	64634578	0.0097824	rs74388175	T	64629904	-0.024137	0.563611029496298
3	64635215.1	64621559	64650587	0.0106078	rs74388175	T	64629904	-0.024137	0.36881049197789
3	64650861.2	64634736	64673815	0.01084805	rs58650552	T	64663888	-0.007962	0.317648703813086
3	64669976.05	64650872	64684941	0.01171345	rs9859317	A	64683150	-0.023447	0.168606938184501
3	64687931.65	64674346	64703394	0.01119305	rs9859317	A	64683150	-0.023447	0.251187588063355
3	64702305.75	64688063	64714182	0.00906705	rs201128135	G	64696007	-0.006093	0.729856421172575
3	64719771.3	64703665	64742014	0.0084179	rs2371766	A	64735531	-0.005533	0.851769828154526
3	64746099.9	64718258	64776468	0.01180955	rs10510927	C	64750744	0.026877	0.155743011221414
3	64776785.15	64746283	64827959	0.0115693	rs9823716	T	64796509	-0.027574	0.18929023316662
3	64816305.1	64776893	64857528	0.01091425	rs9823716	T	64796509	-0.027574	0.304219976046616
3	64858495.75	64828949	64886335	0.0108125	rs2197116	T	64857528	-0.019633	0.324984701802065
3	64889098.5	64858993	64908876	0.00836145	rs813800	C	64876777	0.016085	0.860516387711486
3	64912142.75	64891099	64929028	0.0083083	rs704447	T	64891099	-0.014519	0.868459001621358
3	64932968.75	64910491	64952753	0.00899195	rs2244503	A	64945871	-0.019297	0.745767706156107
3	64951646.75	64935212	64962690	0.0088796	rs2244503	A	64945871	-0.019297	0.768777945101483
3	64968788.55	64952910	64984821	0.0101889	rs2678320	G	64974596	-0.02499	0.465312431991073
3	64984996.15	64969450	64996333	0.0119633	rs2678320	G	64974596	-0.02499	0.136670497694459
3	65001087.65	64985326	65018403	0.01055515	rs1983357	C	64994295	0.011903	0.380486279651015
3	65025485.95	65002316	65057623	0.0126483	rs12631821	T	65033653	-0.031078	0.0723948033358299
3	65059406.4	65019442	65086196	0.01430565	rs12631821	T	65033653	-0.031078	0.0111336756268076
3	65088682	65065491	65104376	0.01108345	rs12636227	C	65065491	0.0049	0.271334707353788
3	65108275.95	65090427	65122313	0.00994365	rs6763765	A	65099598	0.022343	0.524427974885519
3	65122359.5	65104731	65133697	0.01144805	rs11706364	C	65125656	0.021689	0.207989544707048
3	65138708.55	65124098	65154753	0.0118772	rs1384404	A	65142713	-0.039388	0.147124789882959
3	65156680.95	65142713	65172519	0.0096349	rs1384404	A	65142713	-0.039388	0.599294141804587
3	65171075.45	65156233	65189366	0.0079584	rs9854714	A	65156564	-0.010309	0.913626452449072
3	65191483.95	65172604	65212596	0.007676	rs9822235	G	65177996	0.00968	0.941323315447441
3	65212828.7	65193246	65227760	0.0095901	rs1384409	T	65222061	-0.017001	0.610055390862698
3	65228992.8	65214685	65245934	0.0115271	rs4557104	A	65232772	-0.017761	0.19566308108095
3	65247284.1	65229598	65269223	0.01200375	rs6770043	G	65249142	0.037989	0.131955009467906
3	65268704.25	65246877	65296020	0.01058855	rs6770043	G	65249142	0.037989	0.373061568018928
3	65295976.3	65271225	65326882	0.00894465	rs13095497	G	65311745	0.019143	0.755575152944625
3	65345262.85	65296128	65393470	0.00940525	rs13095497	G	65311745	0.019143	0.65383430097428
3	65387824.5	65350694	65399949	0.00983365	rs11712543	A	65399949	0.0118	0.551160058640932
3	65401939.3	65393681	65410489	0.01012605	rs7428806	T	65409511	-0.025385	0.480349859226672
3	65417959.35	65403341	65450851	0.011787	rs6445480	G	65450851	0.039139	0.1586957270974
3	65451075.4	65411716	65483553	0.0121622	rs6445480	G	65450851	0.039139	0.114659483982028
3	65488104.8	65454923	65514406	0.01068595	rs7641222	C	65479068	0.023667	0.351772873755493
3	65513028.65	65483906	65535995	0.0101846	rs10510939	C	65507808	0.008432	0.466337942444426
3	65538362.9	65515613	65576316	0.0101756	rs1404534	G	65517583	0.017395	0.468486010156544
3	65570470.4	65536129	65597953	0.0097956	rs1404540	A	65566647	-0.007431	0.560405501689926
3	65600616.95	65578460	65629778	0.0094576	rs9859634	C	65624729	-0.002782	0.641556475334641
3	65630213.2	65604551	65657116	0.0095338	rs9859634	C	65624729	-0.002782	0.623506574130117
3	65660980.25	65636485	65691371	0.0111993	rs7640824	A	65691371	-0.033601	0.250066862113785
3	65686681.55	65658302	65706257	0.0108171	rs7640824	A	65691371	-0.033601	0.324030645728066
3	65706680.9	65692063	65726434	0.00958025	rs17073575	C	65712754	-0.017456	0.61241495640047
3	65724385.35	65707457	65741325	0.0114715	rs9861877	C	65730801	0.025376	0.204280049269953
3	65746831.2	65727158	65782985	0.00965825	rs9861877	C	65730801	0.025376	0.593668106794335
3	65775974.5	65745435	65801534	0.00859075	rs2643723	C	65796628	0.022424	0.823030398133609
3	65806471.4	65783096	65842486	0.00993945	rs2643723	C	65796628	0.022424	0.525447804510804
3	65836922.9	65804583	65863107	0.00862085	rs11713645	G	65819680	0.012154	0.81773072547881
3	65864420.65	65842514	65886519	0.00830365	rs9864600	T	65881273	-0.020054	0.869140327552304
3	65889207.45	65868662	65910218	0.0085958	rs9864600	T	65881273	-0.020054	0.822147243842358
3	65917869.4	65886745	65952671	0.0082001	rs6762831	G	65919469	0.02549	0.883745535933975
3	65950156.35	65914670	65972930	0.00816205	rs6762831	G	65919469	0.02549	0.88883936780223
3	65973477.7	65959165	65987793	0.0090528	rs723234	C	65984338	-0.01737	0.732906502194768
3	65987862.7	65973889	66000650	0.0100471	rs723234	C	65984338	-0.01737	0.499365124525397
3	66002444.1	65987866	66031676	0.01042925	rs28496178	C	66009385	0.013853	0.408994215277914
3	66042379.35	66002111	66102347	0.009188	rs28496178	C	66009385	0.013853	0.703423164813839
3	66099682.75	66033313	66139965	0.0085029	rs28605935	G	66067598	0.015218	0.838001858647148
3	66212620	66102553	66311773	0.0096799	rs1678105	T	66299943	-0.018625	0.588442482356329
3	66312221.3	66294095	66334952	0.00999265	rs1678105	T	66299943	-0.018625	0.5125411154838
3	66342120.2	66314792	66376734	0.01088755	rs10865666	C	66354122	0.00306	0.309599234072823
3	66382474.15	66338612	66419956	0.01173255	rs9880552	A	66415238	0.028515	0.165991687798332
3	66419283.45	66378999	66442545	0.01083175	rs9880552	A	66415238	0.028515	0.321001686362788
3	66449475.75	66426912	66475868	0.00981165	rs1091584	A	66439240	0.006785	0.556506445846238
3	66480466.9	66443562	66507442	0.00914515	rs4109626	A	66469524	-0.010849	0.712895574211314
3	66541067.65	66486429	66635261	0.00886045	rs55997844	C	66615295	0.023879	0.772599623698192
3	66617673.3	66531096	66658827	0.01059005	rs55997844	C	66615295	0.023879	0.3727295672445
3	66667778.55	66635873	66703685	0.01102235	rs6769418	C	66677341	0.024757	0.282965417514274
3	66698363.3	66659759	66715043	0.0104793	rs6769418	C	66677341	0.024757	0.397566968931238
3	66721072.95	66706240	66745365	0.00975775	rs9839845	G	66712564	0.024633	0.569593507578186
3	66745346.95	66716555	66767915	0.009374	rs41357846	C	66756167	-0.010556	0.661109664517234
3	66766723.05	66747371	66779307	0.0102698	rs75057581	A	66779307	-0.019682	0.446122147845331
3	66782055.95	66768164	66797032	0.009765	rs75057581	A	66779307	-0.019682	0.567834501391024
3	66797044.3	66781296	66809671	0.0095555	rs754820	G	66789030	0.016908	0.618332482677979
3	66815225.65	66797893	66840166	0.0084957	rs6798342	C	66802559	-0.010554	0.83919568171123
3	66838014.7	66809942	66856411	0.00853845	rs12714780	A	66854561	-0.02375	0.832033237890396
3	66858726.65	66843301	66879115	0.009336	rs12714780	A	66854561	-0.02375	0.669897620943217
3	66887842.2	66860401	66917635	0.01021045	rs7635135	T	66892025	-0.000883	0.460180895149722
3	66925305.3	66879324	66975075	0.01087085	rs7634770	C	66930228	-0.016948	0.312989225172166
3	66978123.3	66919377	67047977	0.0101295	rs7634770	C	66930228	-0.016948	0.479521880282137
3	67039563.6	66977216	67081848	0.01067655	rs9872263	T	67040542	-0.019924	0.353802936758629
3	67092606.45	67054649	67146476	0.0115311	rs6549588	T	67102024	0.016328	0.195052825048061
3	67136051.95	67094975	67160633	0.01176795	rs4419335	A	67154862	-0.028591	0.161221511753818
3	67160367.65	67147194	67177640	0.01051225	rs4419335	A	67154862	-0.028591	0.390110604162258
3	67187520.3	67160685	67231601	0.0080128	rs74901051	T	67168530	-0.015803	0.90741045742835
3	67237097.35	67181967	67302250	0.00866275	rs6796851	C	67238479	-0.016635	0.810211737749669
3	67291757.3	67238479	67323670	0.00907135	rs6796851	C	67238479	-0.016635	0.728933272510625
3	67326943.6	67307457	67345223	0.00732015	rs1490271	A	67345223	0.015777	0.966269325726957
3	67344433.65	67323695	67356536	0.0087144	rs1490271	A	67345223	0.015777	0.800720046528776
3	67362193.75	67345514	67393593	0.0095369	rs7612558	T	67354466	0.00286	0.622768268866076
3	67392234.05	67362339	67422015	0.01029965	rs1120653	C	67415330	0.022467	0.43909606405053
3	67423237.15	67393629	67450230	0.0118267	rs1552626	C	67450230	0.028401	0.153524229940327
3	67445839.6	67422600	67464789	0.01190765	rs1552626	C	67450230	0.028401	0.143362166957802
3	67470136.55	67452043	67506446	0.01117075	rs13076634	T	67464789	-0.018144	0.255211294293093
3	67511458.9	67466303	67567254	0.01052695	rs9872341	A	67554942	-0.01128	0.38680189680866
3	67569634.25	67512114	67622567	0.0103597	rs9872341	A	67554942	-0.01128	0.425062353038833
3	67617224.35	67569703	67645798	0.00969995	rs2634734	T	67645247	-0.017104	0.583595994592408
3	67646465.65	67622948	67664229	0.00912365	rs2634734	T	67645247	-0.017104	0.717604839611856
3	67666674.6	67652003	67686157	0.0083488	rs2363086	T	67655676	0.003653	0.862432584124194
3	67684495.35	67666404	67699941	0.00993675	rs6766403	A	67698191	0.004607	0.526103473591471
3	67702334.55	67688860	67730333	0.01171965	rs6806285	G	67708813	0.015717	0.167754812234544
3	67731953.4	67702200	67777268	0.0102222	rs6806285	G	67708813	0.015717	0.457388729167426
3	67776667.35	67734135	67854335	0.0096679	rs6548756	C	67802866	0.016936	0.591339936318623
3	67841929	67779867	67921988	0.0106066	rs1585383	G	67856341	0.015685	0.36907488212575
3	67914622.9	67856341	67965812	0.011084	rs4856908	T	67962317	-0.033202	0.271231294548424
3	67979407.35	67925959	68066484	0.01289845	rs4856908	T	67962317	-0.033202	0.0562049500789746
3	68055351.8	67971581	68121791	0.01075445	rs17140740	A	67971581	-0.028225	0.337144979562235
3	68121931.4	68071041	68174413	0.0090111	rs7610023	C	68123731	0.020571	0.741749213636672
3	68177943.75	68123731	68235399	0.01088885	rs6549021	A	68202602	-0.02005	0.309336160066445
3	68230377.85	68183698	68263389	0.01023315	rs6549021	A	68202602	-0.02005	0.454790479339192
3	68267817.85	68238985	68299637	0.01072935	rs13093483	G	68294233	-0.015705	0.342470690525764
3	68300650.6	68266210	68328441	0.01171465	rs13093483	G	68294233	-0.015705	0.168441770597792
3	68326602.85	68299693	68341414	0.01082815	rs17047441	A	68333298	-0.018748	0.321744659349735
3	68349855.25	68328674	68372690	0.01090605	rs17047441	A	68333298	-0.018748	0.305866675713713
3	68373958.35	68350909	68394263	0.01233805	rs1158994	C	68379929	-0.014226	0.0975718623360544
3	68397546	68373756	68423961	0.0113089	rs1158994	C	68379929	-0.014226	0.2309162384176
3	68430329.1	68394351	68462634	0.0122119	rs7642781	T	68442332	-0.026435	0.109610747908258
3	68461300.65	68426920	68479987	0.0127929	rs7642781	T	68442332	-0.026435	0.0626242681527961
3	68479767.65	68464413	68492425	0.01065845	rs35940240	A	68492425	0.000122	0.357726935702692
3	68494245.3	68480290	68512004	0.01108735	rs35940240	A	68492425	0.000122	0.270601914388417
3	68515445.8	68493063	68537150	0.0101174	rs1397247	T	68507158	-0.004902	0.482426998911438
3	68539054.4	68514539	68558150	0.0101258	rs13065724	C	68544442	-0.024501	0.480409868346923
3	68560629.75	68543537	68583643	0.0101579	rs13065724	C	68544442	-0.024501	0.47271686286307
3	68585081.35	68559677	68610030	0.00969665	rs6809730	C	68596207	-0.005567	0.584394104468392
3	68620626.45	68585766	68659971	0.0106838	rs12639593	C	68650950	0.017155	0.352236722023105
3	68663829.25	68611820	68708150	0.0096002	rs12639593	C	68650950	0.017155	0.60763340954823
3	68700002.7	68666085	68723014	0.00737155	rs9845431	A	68666085	-0.008693	0.963283035182503
3	68730543.95	68708182	68776817	0.0070014	rs7614404	T	68748264	0.011718	0.980836868058422
3	68769920.3	68727775	68805763	0.00947195	rs1504299	C	68781025	0.016436	0.638172596352997
3	68808157.65	68781025	68840320	0.0108751	rs2130437	T	68824076	-0.016861	0.312124658932852
3	68837930.95	68807365	68868560	0.01099345	rs2130437	T	68824076	-0.016861	0.288564008641098
3	68869498.55	68840546	68903387	0.01195225	rs4855527	T	68870426	-0.03005	0.137980310684874
3	68903429.8	68870426	68937029	0.0122181	rs923512	G	68912531	0.030327	0.108993229580854
3	68933865.25	68904763	68951441	0.01118995	rs923512	G	68912531	0.030327	0.251744605959623
3	68957203.75	68940944	68990231	0.01183155	rs9871910	A	68971860	-0.024046	0.152900958409294
3	68987203.4	68955591	69022919	0.0139976	rs1948936	C	69007855	0.032749	0.0163046734273553
3	69018921.1	68990430	69035926	0.01127015	rs1948936	C	69007855	0.032749	0.237577949294384
3	69041787.4	69025629	69070457	0.0086986	rs6804484	G	69036108	0.017132	0.803649447049429
3	69075159.05	69036108	69120140	0.0102499	rs6804484	G	69036108	0.017132	0.450823340170775
3	69132429.15	69080181	69197507	0.0092388	rs7650936	G	69152593	-0.013512	0.69205085937902
3	69212606.5	69121641	69274314	0.0092017	rs7650936	G	69152593	-0.013512	0.700371064072943
3	69281401.05	69217757	69327634	0.01219355	rs9854746	A	69327634	0.015241	0.111454336092479
3	69322336	69280041	69345895	0.0098664	rs9854746	A	69327634	0.015241	0.543199121508894
3	69352361.05	69335551	69375655	0.0082645	rs9844501	A	69355917	-0.018021	0.874789929433734
3	69381319.5	69347542	69406781	0.0087599	rs9844501	A	69355917	-0.018021	0.792158876589323
3	69407669.8	69383013	69423333	0.00855085	rs9985338	C	69422342	-0.008354	0.829922509202123
3	69427967.25	69406856	69454010	0.00947445	rs7610842	T	69430610	-0.014472	0.637582307445677
3	69450018.55	69424022	69468735	0.0089417	rs56238322	C	69468735	0.005892	0.756181138352355
3	69472233.2	69454488	69498181	0.00976055	rs56238322	C	69468735	0.005892	0.568914225379857
3	69495358	69474502	69513198	0.0115005	rs6762603	A	69490081	-0.013572	0.199754297275203
3	69512853	69500831	69523118	0.01209855	rs9828963	C	69520479	-0.019168	0.121385022400602
3	69524965.5	69513547	69537330	0.01053875	rs9828963	C	69520479	-0.019168	0.384154068879465
3	69540823.6	69523254	69558622	0.0114016	rs17006013	T	69542993	-0.018886	0.215468894591519
3	69564034.9	69540495	69588295	0.01207255	rs17006013	T	69542993	-0.018886	0.124217500927733
3	69588449.1	69566911	69607472	0.0098708	rs6778947	A	69595317	-0.013594	0.542129514676915
3	69613840.45	69590189	69655610	0.00735725	rs6778947	A	69595317	-0.013594	0.964133332841833
3	69647384.95	69609107	69688451	0.00780875	rs13097605	T	69668385	0.013109	0.929238639406745
3	69686722.5	69656569	69720668	0.0103603	rs6549245	C	69705616	-0.015589	0.424922852808583
3	69722296.4	69691954	69754896	0.0094635	rs6549245	C	69705616	-0.015589	0.640166105216994
3	69751398.3	69720741	69774171	0.00839385	rs9869666	A	69762000	-0.007843	0.855535214515698
3	69777530.85	69756983	69825970	0.00831535	rs9869666	A	69762000	-0.007843	0.867421856623545
3	69814343.95	69775081	69846108	0.00986995	rs6795463	T	69846108	-0.022116	0.542336142458849
3	69853003.7	69830674	69876430	0.0131602	rs62251030	A	69864948	-0.028127	0.0426276515094446
3	69876391.2	69857065	69895139	0.01203765	rs62251030	A	69864948	-0.028127	0.128098265066511
3	69938335.45	69876645	70024751	0.0108372	rs2172211	G	70024751	-0.003474	0.31987858193564
3	70025844.05	69898878	70087345	0.0099039	rs2172211	G	70024751	-0.003474	0.534084122517154
3	70090790.75	70039781	70143095	0.01115815	rs1540657	A	70134007	-0.016437	0.257501959714143
3	70145025.45	70091530	70188971	0.0126055	rs9832362	A	70150862	-0.012734	0.0755153836847675
3	70188185.55	70144227	70223684	0.0114287	rs13069349	A	70223684	0.027932	0.21108403713878
3	70223958.8	70190808	70258677	0.0107718	rs13069349	A	70223684	0.027932	0.333487351009629
3	70262192.2	70224323	70313558	0.00926095	rs7432941	C	70263077	0.011703	0.687046381521883
3	70304432.3	70258762	70330835	0.011891	rs1522346	G	70327750	-0.024314	0.145410648849367
3	70334189.35	70314410	70353938	0.01117605	rs1522346	G	70327750	-0.024314	0.254251462043801
3	70374888.5	70331707	70430309	0.00924145	rs805486	T	70430309	0.017817	0.691453559365346
3	70430046.6	70373502	70466110	0.0097004	rs6549339	A	70452166	-0.0268	0.583487148723038
3	70468765.6	70444705	70516683	0.01232825	rs9842991	A	70471368	-0.033647	0.09846806130501
3	70511811.6	70466182	70548640	0.01431525	rs9842991	A	70471368	-0.033647	0.0109995477950543
3	70551214.05	70520439	70574812	0.0117996	rs4638930	G	70528833	0.023287	0.157040919912123
3	70577618.45	70554117	70607208	0.01361285	rs1491607	G	70578385	0.027762	0.0257165648660636
3	70607253.1	70577591	70629840	0.01355375	rs1491607	G	70578385	0.027762	0.0275232973186592
3	70633503.65	70608205	70657737	0.01036855	rs1491598	G	70638565	9e-05	0.423006229734101
3	70657874.15	70633194	70687502	0.01092055	rs1491598	G	70638565	9e-05	0.302958072941593
3	70697767.85	70658772	70783491	0.0109701	rs745675	G	70705510	-0.013504	0.293132419140906
3	70776822.2	70687749	70873003	0.01067095	rs10511009	A	70789318	0.022381	0.355014884574671
3	70862022.6	70789318	70917189	0.0098792	rs10511009	A	70789318	0.022381	0.540087581885547
3	70913425.4	70873278	70957896	0.0079075	rs2687195	A	70905581	0.006552	0.919179198079033
3	70960499.75	70918127	71024676	0.007884	rs62257217	T	71018894	-0.007397	0.921657842298374
3	71023759.3	70957949	71115751	0.00920185	rs9827939	C	71035887	-0.006502	0.700337585227211
3	71099342	71029408	71162001	0.010219	rs9827939	C	71035887	-0.006502	0.458148734397284
3	71160344.7	71116697	71198377	0.0101735	rs831451	G	71169992	-0.016801	0.468987542555052
3	71191054.75	71164178	71204681	0.0110886	rs10433504	A	71204681	-0.009926	0.270367290267542
3	71211447.85	71199187	71230554	0.01108595	rs10433504	A	71204681	-0.009926	0.270864834879443
3	71235366.1	71206903	71263218	0.01068285	rs11928137	G	71257157	0.018485	0.352441768071421
3	71261755.25	71235982	71292039	0.0118449	rs11928137	G	71257157	0.018485	0.151194891948889
3	71294908.5	71263236	71325024	0.0102963	rs9819713	G	71265505	0.019279	0.439882997436261
3	71325750.05	71300567	71342423	0.00860015	rs1288823	G	71330775	0.004766	0.821384564744705
3	71345886.6	71327283	71369174	0.00907805	rs1288823	G	71330775	0.004766	0.727492338052847
3	71370387.05	71346583	71400204	0.00842375	rs17655524	C	71365371	0.011876	0.850845199066776
3	71398401.25	71370583	71421814	0.0080476	rs1288685	C	71413077	0.004309	0.903280037280341
3	71422592.5	71405270	71436702	0.0094502	rs831084	A	71434538	-0.016302	0.643298498655571
3	71445310.7	71427707	71470796	0.00994265	rs831084	A	71434538	-0.016302	0.524670780134757
3	71470869.6	71439472	71505650	0.00921435	rs7626396	T	71458400	0.006985	0.69754304200399
3	71507492.5	71472547	71545170	0.00907815	rs11720980	A	71505650	-0.009407	0.727470808224058
3	71543104.9	71517039	71568501	0.01028755	rs60756930	G	71556471	0.019119	0.441940338591829
3	71574794.65	71547039	71615018	0.0102633	rs60756930	G	71556471	0.019119	0.447656245715722
3	71622908.7	71571667	71668055	0.00925155	rs9879910	G	71616934	0.018289	0.689173477629006
3	71662505.35	71616934	71679148	0.01097085	rs830620	T	71679148	-0.022212	0.292985061755683
3	71681206.05	71668528	71700722	0.0102509	rs830620	T	71679148	-0.022212	0.450586783919807
3	71698367.85	71681950	71720566	0.00802855	rs17663365	A	71683206	-0.017129	0.905556036967423
3	71725898.4	71701300	71753106	0.00923685	rs1349030	T	71752752	-0.018015	0.692490130872322
3	71751439	71726259	71764159	0.01022085	rs1349030	T	71752752	-0.018015	0.45770931820168
3	71775576.15	71753742	71809397	0.0101066	rs62246357	A	71788512	-0.019034	0.485022748591462
3	71811387.8	71768770	71844213	0.011003	rs12489026	A	71844213	-0.020608	0.286707111325438
3	71841158.1	71811875	71868973	0.01373665	rs41501746	T	71844642	-0.030644	0.0222664089609894
3	71865419.7	71844642	71896379	0.0125735	rs41501746	T	71844642	-0.030644	0.0779194455179804
3	71894086	71869001	71922551	0.00948065	rs4677051	G	71869001	-0.005815	0.636117432666615
3	71921440.35	71896948	71941154	0.0086667	rs10865662	A	71934831	-0.00706	0.809494487647239
3	71943135.05	71925988	71957055	0.00917225	rs10865662	A	71934831	-0.00706	0.706918012788575
3	71959795.9	71947469	71982509	0.01047555	rs7616034	T	71951781	-0.003661	0.398418992501505
3	71978128.25	71959035	71997013	0.00998535	rs4234149	A	71996178	0.012018	0.514310506921889
3	72000742.65	71983098	72023360	0.00930395	rs4234149	A	71996178	0.012018	0.677256045436007
3	72021315.55	72000490	72035758	0.009961	rs62247519	T	72028846	0.000264	0.520216532425956
3	72035748.4	72023674	72048692	0.01038515	rs62247519	T	72028846	0.000264	0.419158379388609
3	72052009.15	72035934	72081057	0.01156575	rs13099461	C	72055226	0.020042	0.189820777112469
3	72076816.75	72049020	72098084	0.0113774	rs13099461	C	72055226	0.020042	0.219434722817397
3	72102243.25	72082185	72126831	0.008784	rs879526	A	72114276	-0.019971	0.787550091976743
3	72126265.9	72099329	72146520	0.00810175	rs879526	A	72114276	-0.019971	0.896612040902205
3	72146417.3	72128884	72161233	0.0087811	rs4677082	A	72149217	-0.006334	0.78810736162335
3	72160452.15	72146696	72171883	0.0093793	rs4677082	A	72149217	-0.006334	0.659878753875558
3	72176227.05	72161259	72200540	0.0089348	rs9310234	C	72161930	0.018291	0.757595880094744
3	72197398.6	72176615	72214558	0.0087424	rs73101342	T	72186905	-0.012124	0.795473470138356
3	72217585.55	72201632	72233763	0.0086719	rs13068156	A	72224710	-0.016782	0.808548063876285
3	72241062.45	72219675	72279564	0.0086273	rs13068156	A	72224710	-0.016782	0.816583956209419
3	72273422.65	72235629	72300875	0.00858515	rs4078475	G	72289425	0.011595	0.824006899605134
3	72300050.35	72281680	72313715	0.0083243	rs4676868	G	72302917	-0.00563	0.866097967146534
3	72314737.65	72302917	72327913	0.00808805	rs4676868	G	72302917	-0.00563	0.898326867493622
3	72327365.7	72315956	72344601	0.0081114	rs6771836	G	72332147	0.015916	0.895392812193136
3	72343031.55	72328170	72354566	0.00829525	rs6771836	G	72332147	0.015916	0.870365569408089
3	72358580.25	72344971	72376808	0.0085943	rs12636625	T	72362043	-0.018513	0.822409820009935
3	72381188.15	72355054	72414441	0.0087001	rs12636625	T	72362043	-0.018513	0.803372312276292
3	72426364.05	72378950	72490752	0.00883515	rs9870681	T	72398604	-0.000233	0.777602031978432
3	72485859.7	72422131	72530482	0.0093135	rs2043813	C	72530482	0.01775	0.675068750077453
3	72529066.1	72504654	72553512	0.00900605	rs2043813	C	72530482	0.01775	0.74281154775327
3	72556459.15	72531662	72585498	0.01069765	rs7638112	T	72583849	-0.023223	0.349253639813085
3	72585175.8	72554528	72616921	0.0131107	rs7638112	T	72583849	-0.023223	0.0449563289784946
3	72614913.2	72588146	72639229	0.0127257	rs902424	A	72593793	-0.0194	0.067019903383349
3	72638060.2	72618072	72653687	0.00956255	rs11711356	T	72628207	-0.014894	0.616648588013669
3	72656235.45	72639769	72674925	0.00853	rs73109260	C	72653687	0.014773	0.833463072233007
3	72679306.6	72657113	72704836	0.01042115	rs923573	A	72696627	-0.018151	0.410854592996481
3	72708016.7	72677091	72733739	0.0114755	rs11929275	A	72724337	-0.019461	0.203651751638745
3	72755513.75	72709390	72812746	0.00910465	rs11929275	A	72724337	-0.019461	0.721741491256403
3	72831387.75	72747253	72899742	0.00814865	rs17010204	A	72879099	-0.012045	0.890598364863251
3	72903738.05	72826901	72949197	0.0095968	rs17010204	A	72879099	-0.012045	0.608449010052723
3	72955371.9	72914847	73000499	0.009495	rs4677213	G	72994594	0.031993	0.632721819560353
3	72995000.9	72949198	73020764	0.01079105	rs4677213	G	72994594	0.031993	0.329452171502666
3	73027123.45	73004057	73058719	0.01024875	rs1532190	G	73004157	0.015612	0.451095420456944
3	73061656.05	73024350	73094955	0.01031535	rs6778819	T	73076054	0.007772	0.435413569797917
3	73094931.55	73061174	73131351	0.0128219	rs2231923	G	73111053	0.026005	0.0608026276952944
3	73127115.75	73095044	73156334	0.0120167	rs2231923	G	73111053	0.026005	0.130471515687149
3	73156441.4	73137972	73180313	0.0103322	rs2637762	T	73144758	0.016916	0.431471707831752
3	73184085.95	73157190	73216357	0.0112162	rs6549509	A	73183751	0.022304	0.247051806920874
3	73215397.15	73183673	73240773	0.01196685	rs6549509	A	73183751	0.022304	0.136251676225105
3	73239344.6	73216391	73257803	0.0098223	rs6807768	T	73240773	0.017547	0.553918531700485
3	73259085.1	73241653	73279498	0.00772725	rs13073276	T	73251989	0.00794	0.936848948755245
3	73282662.65	73258312	73305809	0.00935645	rs9880113	C	73293512	0.022538	0.665176598172126
3	73309956.85	73281120	73336315	0.0098106	rs9880113	C	73293512	0.022538	0.556761565304334
3	73335707.25	73307457	73351986	0.0082463	rs17701346	G	73348396	0.007206	0.877363466955345
3	73357316.7	73341692	73371226	0.0077265	rs17701346	G	73348396	0.007206	0.936916140464823
3	73374067.4	73363151	73391413	0.0089462	rs13059621	C	73389077	0.014473	0.755256482936254
3	73390172.9	73372633	73411687	0.01023995	rs9866906	C	73405263	0.014903	0.453178851480211
3	73412605.55	73393147	73437112	0.00904775	rs9866906	C	73405263	0.014903	0.733983991815576
3	73436569.65	73412339	73458862	0.00855165	rs9868179	C	73444439	0.015707	0.829785823306515
3	73464905.55	73437401	73498998	0.0086593	rs4677282	T	73475037	0.004946	0.810837016319198
3	73496057.75	73461819	73526484	0.00849455	rs7651823	C	73509913	0.017059	0.839385891618086
3	73524054.15	73499027	73549835	0.0088176	rs7651823	C	73509913	0.017059	0.781040483089269
3	73554727	73527288	73606063	0.0098222	rs9818035	G	73606063	-0.015141	0.553942833496628
3	73596242	73551228	73627014	0.0103034	rs67423335	A	73617681	-0.024987	0.438215656092738
3	73628570.55	73612949	73643655	0.00854715	rs67423335	A	73617681	-0.024987	0.830553878308009
3	73648107.3	73628241	73678490	0.00764755	rs76199617	C	73643401	-0.005379	0.943705767216339
3	73678098.9	73650691	73704141	0.0080678	rs9876036	G	73652978	0.012942	0.900827016402744
3	73703453.85	73682075	73714140	0.00858015	rs907338	C	73713248	0.005877	0.824876249272924
3	73714236.35	73705297	73720511	0.00929935	rs4352322	G	73720457	0.018937	0.678307969899992
3	73727112.85	73714739	73744048	0.01008535	rs17011417	T	73735334	0.039864	0.490137284682882
3	73750698.2	73727540	73785176	0.0115173	rs17011417	T	73735334	0.039864	0.197163693227721
3	73780757.2	73744662	73806887	0.01150735	rs75924301	C	73793966	0.029369	0.198695244605329
3	73808893.25	73785389	73837141	0.0108828	rs75924301	C	73793966	0.029369	0.31056147218716
3	73836092.5	73807858	73862616	0.0099184	rs6780964	A	73854671	-0.014629	0.530560783683708
3	73861836	73840367	73880140	0.0096553	rs73103953	A	73875333	0.013044	0.594379481344795
3	73883632.95	73862619	73902426	0.01000435	rs3896077	A	73881411	-0.02262	0.509706540346296
3	73905733.8	73880572	73934326	0.01105745	rs1866929	C	73915047	0.026051	0.276249530143278
3	73933249.8	73903631	73961525	0.01107515	rs1866929	C	73915047	0.026051	0.272898095872908
3	73960345.9	73936764	73982907	0.00843105	rs6808487	A	73943552	-0.002645	0.849686610984841
3	73987473.9	73962735	74015769	0.0096942	rs11128371	G	74013613	-0.010537	0.58498653318519
3	74020470.15	73987684	74059816	0.00993205	rs11128371	G	74013613	-0.010537	0.527244937566407
3	74050996.05	74019546	74074076	0.0104422	rs12629535	G	74067239	0.02274	0.406026169256207
3	74080193.85	74060217	74106590	0.01410205	rs1526710	T	74105648	-0.036492	0.0143497755514065
3	74105765.35	74079685	74125327	0.0124753	rs1526710	T	74105648	-0.036492	0.0856869274655399
3	74134120.9	74108577	74173733	0.009756	rs2323277	A	74110248	-0.020881	0.570018020709965
3	74175063.9	74128102	74224983	0.01023195	rs278391	C	74177112	-0.017304	0.455075036364473
3	74230775.65	74174264	74300894	0.00928095	rs278391	C	74177112	-0.017304	0.682504798502212
3	74290553.2	74226790	74335764	0.008699	rs854710	G	74333681	0.016682	0.803575564449461
3	74332282.9	74303121	74356081	0.0095432	rs854710	G	74333681	0.016682	0.621266957277157
3	74368612.75	74335999	74409801	0.0105152	rs11715775	G	74409801	0.022017	0.389445717817493
3	74412562.85	74356600	74449590	0.0115192	rs11715775	G	74409801	0.022017	0.196872149430499
3	74450409.1	74413676	74478848	0.010667	rs10865681	C	74435355	-0.003904	0.355870878944442
3	74479643.05	74452081	74508656	0.00930365	rs7433180	A	74461792	-0.012909	0.677324681925002
3	74507821.25	74479798	74534952	0.0115183	rs6549598	C	74521274	0.017709	0.197010212619544
3	74552221.65	74508715	74625123	0.01324075	rs9830820	T	74538638	-0.022918	0.0390586767193874
3	74616522.55	74538638	74676957	0.0112324	rs9830820	T	74538638	-0.022918	0.244182784360866
3	74677615.1	74626274	74724858	0.0101705	rs1374874	C	74724858	0.017867	0.46970422231771
3	74726619.45	74678512	74772332	0.0093058	rs11924675	T	74768098	-0.008363	0.676832686563887
3	74779141.5	74733670	74836946	0.01057615	rs11924675	T	74768098	-0.008363	0.375810898405596
3	74831549.4	74775497	74882285	0.01151605	rs1527527	T	74836946	0.004408	0.197355658065429
3	74884906.9	74838368	74947398	0.0107958	rs6549658	A	74861065	-0.002385	0.328460234184147
3	74947467.7	74887781	74998106	0.0099535	rs9853810	C	74970564	0.016079	0.522036743754538
3	75001818.25	74955581	75040452	0.00987335	rs11920209	T	75016942	-0.011572	0.541509634569508
3	75054716.1	75010238	75120432	0.01181205	rs9815881	A	75105026	-0.017015	0.155418131298296
3	75137516.95	75043229	75215307	0.0113048	rs9815881	A	75105026	-0.017015	0.231615409903729
3	75223366.45	75128264	75322243	0.010458	rs4677485	T	75257002	-0.015353	0.402415544718447
3	75312363.65	75222937	75391759	0.0109985	rs4677485	T	75257002	-0.015353	0.287581250191003
3	75480297	75329496	75861696	0.01001975	rs73840466	G	75331109	0.016151	0.505978208284865
3	75774916.7	75393969	76007112	0.00995395	rs13075591	C	75974952	0.016929	0.521927517840247
3	75998471.3	75911904	76059499	0.0097244	rs675082	G	76024016	0.025153	0.577677868541175
3	76066047.3	76013319	76117189	0.00819325	rs675082	G	76024016	0.025153	0.884673381916899
3	76113382.35	76068393	76156489	0.0100746	rs9754680	A	76122823	-0.024269	0.492728047816822
3	76162751.15	76117378	76225040	0.0120401	rs9754680	A	76122823	-0.024269	0.127822871947454
3	76245138.65	76158661	76404546	0.0121568	rs34616777	C	76340131	0.029078	0.115218678265948
3	76368252.85	76229605	76458784	0.0120987	rs34616777	C	76340131	0.029078	0.121368825532243
3	76454506.95	76405795	76477010	0.0101664	rs13076308	A	76432110	-0.024041	0.470684070912772
3	76492180.85	76460827	76530840	0.0109291	rs11915977	G	76530840	0.027765	0.301250016684463
3	76529498.5	76484183	76559387	0.01431755	rs11915977	G	76530840	0.027765	0.0109676311034409
3	76570249.95	76534757	76636887	0.01250865	rs2324541	G	76534757	0.02274	0.0829819634818948
3	76626695.4	76564743	76672450	0.01177535	rs13093006	G	76646013	0.025086	0.16023694897144
3	76668422.25	76639128	76684657	0.01264495	rs13093006	G	76646013	0.025086	0.0726351870220984
3	76686699.1	76672692	76705702	0.0106989	rs7623289	T	76672692	-0.019205	0.348984988799389
3	76706490.8	76685884	76722766	0.01040675	rs2593865	T	76720428	0.026869	0.414169243909485
3	76730061.5	76710785	76753974	0.0099008	rs2593865	T	76720428	0.026869	0.534837497792663
3	76753244.75	76726034	76773835	0.00909645	rs155335	G	76767294	0.006204	0.723519393078292
3	76771820	76756322	76783557	0.00902905	rs155335	G	76767294	0.006204	0.737958136526442
3	76789839.85	76774096	76817443	0.01032295	rs6797550	G	76796645	0.018979	0.433634288811455
3	76820784.35	76786068	76859693	0.01227865	rs2608167	A	76828372	-0.025023	0.103103926108822
3	76859690.55	76819666	76885370	0.01265795	rs2608167	A	76828372	-0.025023	0.0717059921606105
3	76904352.55	76869831	76955188	0.01188045	rs1185220	C	76874664	0.013628	0.146719764592747
3	76953426.2	76888339	76986308	0.01096075	rs72631207	T	76959448	-0.017394	0.294972914776116
3	76990640.9	76959448	77026419	0.00960315	rs72631207	T	76959448	-0.017394	0.60692552961668
3	77033502.45	76986961	77086844	0.0087325	rs11127573	C	77024174	0.01396	0.797336533483225
3	77084520.4	77037626	77123961	0.00890555	rs7640155	T	77114928	0.022458	0.763551526434879
3	77128358.5	77089395	77160983	0.00984315	rs13322517	G	77155824	0.030847	0.548850933541923
3	77170234.1	77133873	77220155	0.0105957	rs13322517	G	77155824	0.030847	0.371480161408092
3	77214901.1	77162353	77244998	0.01012155	rs7433251	G	77210162	0.007921	0.481430241407232
3	77253625	77230473	77286044	0.0109991	rs17769969	A	77283647	-0.008879	0.287464611890967
3	77284363.2	77248250	77309980	0.01138905	rs17769969	A	77283647	-0.008879	0.217519646746757
3	77310188.35	77288105	77329004	0.0130107	rs13064976	T	77320482	-0.024199	0.0499922894317932
3	77339525.95	77310364	77383456	0.0120142	rs13064976	T	77320482	-0.024199	0.130756920614859
3	77377524.3	77329538	77406508	0.00854715	rs13087163	A	77329538	0.00181	0.830553878308009
3	77404093.5	77387135	77418859	0.00938745	rs9809640	G	77415062	-0.01132	0.657983526047301
3	77422184.3	77406994	77441597	0.0109199	rs12493938	A	77427487	-0.020838	0.303088138564795
3	77443272.55	77424700	77473993	0.0111869	rs7432690	T	77450363	-0.029567	0.252293375346504
3	77472440.65	77443240	77505705	0.0110896	rs7432690	T	77450363	-0.029567	0.270179676804839
3	77504583.6	77474818	77531694	0.009369	rs6777631	A	77498624	-0.011436	0.662269753741594
3	77532761.65	77507524	77560662	0.0086135	rs1345179	A	77525133	-0.016128	0.81903273636584
3	77562357.7	77531926	77595880	0.01092435	rs775754	T	77580425	-0.023807	0.302198292250204
3	77594204.35	77564310	77632394	0.01079075	rs775754	T	77580425	-0.023807	0.329514870307728
3	77628617.2	77598943	77673908	0.0088386	rs1721175	T	77650694	-0.017086	0.776923038207267
3	77670538.55	77635029	77708605	0.0114192	rs776138	G	77701707	0.025385	0.21261439760145
3	77705903.4	77675638	77725925	0.01239875	rs776138	G	77701707	0.025385	0.0921637773721755
3	77729239.05	77709064	77746164	0.01181865	rs1997421	C	77740954	-0.021908	0.154562814819503
3	77748540.9	77731974	77764439	0.0119273	rs1997421	C	77740954	-0.021908	0.140972155424792
3	77787959.65	77748003	77860987	0.0099602	rs1163758	G	77748003	0.017687	0.520410665446622
3	77870426.25	77764672	77950946	0.01001475	rs9810156	C	77790068	-0.015493	0.507188359200233
3	77958137.3	77877148	78044689	0.01088715	rs28425549	T	78023134	-0.025267	0.309680203747971
3	78040782.7	77961483	78129564	0.0108922	rs6781390	A	78101577	0.02726	0.308658784913369
3	78136812.6	78055947	78234456	0.0107066	rs6781390	A	78101577	0.02726	0.347332230286072
3	78230126.75	78131514	78299991	0.0119756	rs9882906	T	78234456	0.020385	0.135223469366773
3	78295833.9	78245085	78327487	0.01249675	rs1398330	A	78322882	-0.028228	0.0839391446326014
3	78331279.9	78304225	78357272	0.01096985	rs1398330	A	78322882	-0.028228	0.293181547388977
3	78364370.75	78329250	78399857	0.0122494	rs6548551	G	78342292	0.026108	0.105916989440175
3	78406496.7	78360635	78449777	0.01468765	rs10511129	T	78434526	-0.032004	0.00680142062360162
3	78444802.5	78410750	78471190	0.01256895	rs10511129	T	78434526	-0.032004	0.0782662674438503
3	78476703.6	78453417	78507153	0.00989325	rs13322529	G	78495795	0.025667	0.536672462560714
3	78516277.4	78474366	78559012	0.00875385	rs13322529	G	78495795	0.025667	0.793307844234087
3	78563670.55	78508892	78608348	0.0112762	rs2312577	A	78598022	0.018784	0.236529963441597
3	78606815.55	78561130	78646942	0.0119359	rs2312577	A	78598022	0.018784	0.139935502081653
3	78643788.9	78609599	78668453	0.00997105	rs723766	C	78657774	0.020305	0.517778229498048
3	78672152.85	78650560	78704642	0.0116446	rs17016413	T	78670654	-0.027186	0.178276901467921
3	78717435.45	78670573	78774255	0.01045315	rs17016413	T	78670654	-0.027186	0.403522613579916
3	78773529.85	78711784	78808015	0.0094779	rs2304503	A	78796078	-0.001623	0.636767343217538
3	78817587.75	78777511	78863158	0.01046725	rs333491	A	78808850	-0.023571	0.400307244573427
3	78870580.4	78808825	78920844	0.00852425	rs333491	A	78808850	-0.023571	0.834432075076235
3	78938797.6	78877217	79024541	0.0109905	rs162264	T	78955271	-0.031402	0.28913896499391
3	79061251.45	78922852	79197710	0.01264555	rs162264	T	78955271	-0.031402	0.0725920852817358
3	79241239.25	79025569	79406519	0.0087448	rs7631406	C	79190590	0.015226	0.795020503565145
3	79397070.7	79221571	79499153	0.00967255	rs4130991	G	79469022	-0.006639	0.59021747054697
3	79501989.6	79421682	79567629	0.0105086	rs4130991	G	79469022	-0.006639	0.390933876922331
3	79564725.75	79522372	79592982	0.0092722	rs9853895	C	79585158	0.012766	0.68449436580464
3	79606563.5	79569558	79652716	0.0083063	rs9853895	C	79585158	0.012766	0.868752312838348
3	79656661	79597035	79704831	0.0108452	rs9833729	A	79695715	-0.011163	0.318233653080216
3	79703489.55	79656493	79753563	0.01304365	rs9833729	A	79695715	-0.011163	0.048282655184016
3	79750236.25	79706132	79803516	0.00861115	rs13082874	C	79738478	-0.01706	0.81944795072089
3	79799758.95	79756484	79841763	0.00856085	rs13067870	A	79835258	-0.024252	0.828209504022639
3	79836898.5	79805396	79860607	0.0113724	rs13067870	A	79835258	-0.024252	0.220260004596772
3	79873044.3	79842129	79918789	0.0111285	rs9812051	A	79881449	-0.021681	0.26294097612521
3	79919811.3	79868466	79964141	0.01117975	rs13079613	T	79925045	-0.040589	0.253582692052156
3	79982066.05	79919894	80044904	0.0108992	rs13079613	T	79925045	-0.040589	0.307245920332047
3	80055844.6	79970228	80121133	0.01098055	rs11705944	C	80013063	0.020947	0.291082943013761
3	80131286.05	80054997	80209292	0.0093431	rs74282341	G	80101914	0.015191	0.668260767664202
3	80209084.1	80137908	80273944	0.00891585	rs9827022	G	80218598	0.022776	0.76146206120003
3	80275865.2	80218598	80319553	0.0105475	rs9827022	G	80218598	0.022776	0.382195383285144
3	80333183.1	80275449	80408638	0.0102572	rs4458329	T	80319553	-0.021349	0.449097239669128
3	80408468.3	80327281	80465647	0.00932685	rs7614859	A	80463682	-0.017299	0.672003524783054
3	80471719.4	80442474	80519228	0.00881665	rs7614859	A	80463682	-0.017299	0.781225864513812
3	80517288.95	80470613	80563194	0.01040515	rs12633364	G	80548364	0.005995	0.414538109239117
3	80565097.95	80523653	80611818	0.0108237	rs12633364	G	80548364	0.005995	0.322664269064051
3	80628603.55	80564338	80701127	0.01022365	rs704464	T	80675741	-0.018947	0.457044455097929
3	80729282.5	80622158	80842637	0.01101305	rs704464	T	80675741	-0.018947	0.284760280416499
3	80831884.85	80721103	80892649	0.01279685	rs12714508	A	80845934	0.040041	0.0623735143861152
3	80907081.5	80845934	80988194	0.01325865	rs12714508	A	80845934	0.040041	0.038301384065287
3	80979751.3	80901660	81067312	0.01248705	rs4298011	G	80984958	0.033488	0.0847259292157802
3	81054835.05	80990266	81113949	0.01121215	rs2578300	C	81056300	0.025334	0.247772300028614
3	81111080.25	81069531	81149026	0.0106979	rs17018517	C	81148588	0.025519	0.349199901895383
3	81162456.05	81120509	81204933	0.01121125	rs17018517	C	81148588	0.025519	0.247932585217019
3	81202856.2	81165761	81227042	0.0108056	rs13074339	A	81209167	-0.019027	0.326418444756567
3	81231163.7	81207306	81264437	0.00957505	rs1381996	T	81264437	-0.023147	0.61365960322481
3	81260625.8	81230633	81283729	0.0089609	rs1381996	T	81264437	-0.023147	0.752225029284581
3	81294482.85	81269713	81334865	0.00914395	rs13096221	T	81278198	0.018175	0.713159196996266
3	81350243.7	81284489	81420196	0.00942255	rs9877021	T	81406155	0.009186	0.649788926499296
3	81414427.2	81340665	81468139	0.01112885	rs9877021	T	81406155	0.009186	0.262876374849793
3	81466566.15	81422780	81512061	0.01399805	rs1675838	T	81493023	-0.039615	0.0162957634296908
3	81509628.2	81476841	81550315	0.01358775	rs1675838	T	81493023	-0.039615	0.0264707642767655
3	81568093.1	81512209	81634571	0.01088465	rs6783132	A	81534944	0.001257	0.310186518064329
3	81661740.8	81566655	81766026	0.01015905	rs3772911	A	81701750	0.005333	0.47244172900563
3	81771534.05	81642131	81860120	0.00979745	rs3772911	A	81701750	0.005333	0.559956151530742
3	81867501.7	81777680	81939590	0.01021985	rs6799080	A	81905591	0.01474	0.457946827504231
3	81933299.6	81873269	81979057	0.0122232	rs10511101	C	81950302	0.024953	0.108487301913798
3	81975063.7	81940348	81999689	0.01236195	rs10511101	C	81950302	0.024953	0.0954132618850323
3	82010290.1	81983304	82074024	0.0125484	rs9817940	T	82011016	-0.030675	0.0798483227665591
3	82095646	82009703	82217409	0.0111626	rs9817940	T	82011016	-0.030675	0.256691541357462
3	82202246.15	82097314	82279967	0.00827415	rs1534671	A	82198467	-0.024908	0.873411777471067
3	82279228.15	82223946	82337094	0.0079955	rs4384977	G	82249474	0.014882	0.909418973228477
3	82342014.1	82288497	82403905	0.00957315	rs6774373	G	82403905	0.020669	0.614114200059832
3	82407712.4	82337711	82458251	0.01086535	rs6774373	G	82403905	0.020669	0.314109936730102
3	82465704.8	82413486	82499607	0.010856	rs9831660	T	82492458	-0.023089	0.316019947992012
3	82511231.45	82461279	82562855	0.0119937	rs9850201	A	82541380	-0.024704	0.133115013395692
3	82554408.35	82507158	82579609	0.0124893	rs9850201	A	82541380	-0.024704	0.0845429010952365
3	82592680.05	82564293	82636914	0.0112179	rs7427791	G	82564293	-0.014343	0.246749763207213
3	82638341.9	82582304	82680597	0.0085111	rs10433516	C	82678168	0.01121	0.836636052734812
3	82692077.4	82639085	82740425	0.00822085	rs4856412	C	82733982	0.013045	0.880905891120143
3	82740614.6	82694000	82774831	0.0098501	rs9883093	G	82774831	0.023301	0.547161518082527
3	82803251.8	82740463	82913445	0.00946445	rs9883093	G	82774831	0.023301	0.639942112402267
3	82892380.3	82779934	82959022	0.00971675	rs13075335	C	82923361	0.018241	0.579530432499087
3	82968118.65	82918947	83075971	0.01135545	rs9309919	A	82960892	-0.023142	0.223072714832579
3	83062071.35	82960892	83169976	0.0113669	rs9309919	A	82960892	-0.023142	0.221170144426657
3	83206613.6	83089596	83382099	0.0121592	rs9877278	A	83124229	-0.019709	0.114969888442588
3	83370888.7	83200166	83515994	0.01308375	rs417281	G	83414710	0.030029	0.0462691076440757
3	83499584.1	83384799	83567210	0.0125703	rs417281	G	83414710	0.030029	0.0781632337259818
3	83593700.1	83518647	83666681	0.01238005	rs10511095	T	83656569	0.015725	0.093803831274066
3	83697092.7	83582109	83800798	0.01361745	rs11923539	A	83693730	-0.035591	0.0255804104030308
3	83800665.95	83693730	83867681	0.0136922	rs11923539	A	83693730	-0.035591	0.023455040986376
3	83874261.05	83832320	83916050	0.0120824	rs4279117	T	83867681	-0.026462	0.123138563159774
3	83916923.25	83870093	83952144	0.01185385	rs11719954	T	83919630	-0.030146	0.150058944661849
3	83970688.45	83919630	84046390	0.0112935	rs11719954	T	83919630	-0.030146	0.233549360760012
3	84050044.65	83952627	84147330	0.01344715	rs4856242	A	84127821	-0.041423	0.0310643625225095
3	84143068.45	84047796	84224057	0.0130717	rs4856242	A	84127821	-0.041423	0.0468665409713595
3	84231242.5	84147884	84305959	0.00994725	rs4321538	C	84244787	0.017456	0.523553936525628
3	84309100	84229385	84379043	0.00801645	rs4321538	C	84244787	0.017456	0.90698289961785
3	84404237.05	84320674	84494692	0.0077277	rs17021484	A	84427645	0.018636	0.936808609122835
3	84498961.65	84399995	84570758	0.0104195	rs5026375	G	84494857	0.032198	0.411233924250822
3	84572834.35	84494857	84644186	0.0097911	rs5026375	G	84494857	0.032198	0.561498426428552
3	84638313.8	84572818	84696539	0.01061	rs11127854	A	84659102	-0.019842	0.368325989565918
3	84706937.1	84648671	84781718	0.0104268	rs11127854	A	84659102	-0.019842	0.409556606550156
3	84785971.8	84709148	84838697	0.00840735	rs1454093	G	84833513	0.016811	0.85342869854221
3	84844308.25	84804306	84872804	0.0080898	rs1454093	G	84833513	0.016811	0.898108871901297
3	84876576.1	84839449	84913328	0.00818625	rs9877971	T	84876250	-0.015805	0.885616634911759
3	84910551.95	84873993	84941432	0.00879275	rs9877971	T	84876250	-0.015805	0.785864250376871
3	84947527.95	84915713	84986027	0.007947	rs1498659	C	84966110	-0.000811	0.914892103748662
3	84988831.65	84944026	85040649	0.00826195	rs6768455	T	85040649	-0.017945	0.875152528947756
3	85058320.95	84986304	85151828	0.0091534	rs6768455	T	85040649	-0.017945	0.711080700707805
3	85156875.4	85074694	85265011	0.00936805	rs9817509	A	85244483	-0.027685	0.66249004385258
3	85280672.6	85152987	85402469	0.0116727	rs9817509	A	85244483	-0.027685	0.1742842581141
3	85401637.3	85302050	85502083	0.013509	rs2196096	C	85470642	-0.018363	0.0289643624292394
3	85488836.25	85404783	85557571	0.0121333	rs2196096	C	85470642	-0.018363	0.117676713969369
3	85553139.85	85504452	85591981	0.01261755	rs6804845	C	85563846	0.019236	0.0746259140417148
3	85592236.95	85563846	85615981	0.01380595	rs9864170	G	85610908	0.036926	0.0205193762177396
3	85632095.6	85594695	85682273	0.01197195	rs9864170	G	85610908	0.036926	0.13565166996682
3	85681268.75	85636711	85725069	0.01141925	rs4507269	A	85690143	-0.007051	0.212606323944128
3	85734440.5	85682888	85803785	0.01159995	rs4507269	A	85690143	-0.007051	0.184752060757603
3	85794570.7	85729502	85845539	0.01016695	rs2325035	A	85811233	-0.017919	0.470552602073831
3	85846025.3	85804321	85881725	0.0108643	rs2122042	T	85866335	0.026333	0.314324128965714
3	85892036.4	85850041	85964737	0.0133743	rs2122042	T	85866335	0.026333	0.0337067241489854
3	85980766.85	85884150	86140876	0.0129187	rs4856279	G	85892098	0.019382	0.0550385867942601
3	86112847.15	85974781	86196341	0.01024725	rs9812103	C	85986720	0.018141	0.451450372868147
3	86194217.9	86158885	86225928	0.0093365	rs9809586	C	86205676	0.0126	0.6697824281852
3	86231119.95	86196664	86266408	0.01051375	rs883776	T	86257272	-0.021125	0.389772470557033
3	86270227.9	86229700	86325644	0.01175645	rs13077697	G	86278209	0.028014	0.162760206942804
3	86319833.85	86268067	86367480	0.00934615	rs13077697	G	86278209	0.028014	0.66755687932275
3	86383360.85	86328961	86435209	0.00953115	rs13089170	A	86421805	-0.034516	0.624137475604633
3	86444700.25	86376976	86508755	0.0111806	rs13089170	A	86421805	-0.034516	0.253429206988378
3	86500698.05	86439595	86537262	0.00917255	rs9310013	A	86536861	-0.014795	0.706851585475175
3	86547019.45	86511758	86630813	0.0095729	rs1494303	T	86537634	-0.023102	0.614174008281487
3	86635070.95	86537634	86749427	0.01153205	rs9839873	C	86662155	0.028826	0.194908079941678
3	86747228.7	86662155	86830683	0.01117365	rs9839873	C	86662155	0.028826	0.254685831153896
3	86827450	86749501	86894478	0.0104266	rs9844776	C	86854924	0.02136	0.409602528156764
3	86897218.55	86831077	86960993	0.0102965	rs9844776	C	86854924	0.02136	0.439836004854567
3	86952366.05	86900344	86980785	0.0108806	rs6781697	C	86974982	-0.011132	0.311007674909147
3	86998538.15	86961118	87050997	0.0117646	rs6781697	C	86974982	-0.011132	0.161668655514793
3	87048677.25	86986820	87086870	0.0126975	rs2660785	G	87064799	-0.011714	0.0689388307869644
3	87089058.25	87053325	87138182	0.01345465	rs2660785	G	87064799	-0.011714	0.0308028444495133
3	87143008.45	87087905	87205079	0.01139255	rs2575758	A	87113522	-0.024815	0.216946443706278
3	87214444	87152169	87266812	0.01033955	rs73847803	G	87255613	0.016418	0.429755710253933
3	87278575.2	87223646	87346600	0.0130167	rs2009491	A	87301445	-0.015742	0.0496772181665065
3	87331681.85	87274437	87363580	0.01350175	rs1494263	T	87358868	-0.023861	0.0292039328724689
3	87370107.65	87347115	87408634	0.01143555	rs1494263	T	87358868	-0.023861	0.209985101993642
3	87424340.85	87367377	87497932	0.01230855	rs7621799	G	87497932	0.040083	0.100289249690264
3	87494059.25	87417191	87550580	0.01191165	rs7621799	G	87497932	0.040083	0.142873235144625
3	87552345.1	87499338	87596585	0.01048135	rs1509776	A	87590636	0.00813	0.39710148791289
3	87600138	87551980	87643655	0.0118685	rs1567405	A	87626088	-0.028828	0.148213058694549
3	87654062.2	87602143	87779738	0.01236335	rs4561856	T	87660121	0.029121	0.0952879994395106
3	87757159.6	87645056	87845957	0.01020935	rs4561856	T	87660121	0.029121	0.460442501733139
3	87851713.45	87783976	87906119	0.01030235	rs1489779	G	87839147	0.025027	0.438462118186147
3	87905816.65	87847899	87956778	0.01233285	rs2932305	G	87885027	0.021202	0.098046590563145
3	87958194.7	87910388	87997366	0.0105932	rs1864617	C	87948318	0.017065	0.372032775138427
3	87997045.7	87973572	88032327	0.0088581	rs1946569	G	88019870	0.018219	0.773066520061984
3	88049932.4	87998758	88112965	0.00818955	rs1946569	G	88019870	0.018219	0.885172576905101
3	88125118.1	88053238	88190768	0.00852025	rs13063511	A	88171027	-0.01943	0.835104268538194
3	88194775.65	88116626	88243996	0.00929725	rs13063511	A	88171027	-0.01943	0.678787838143987
3	88255364.65	88190809	88316992	0.01127175	rs6551304	G	88306596	0.030233	0.237300512256237
3	88309825.85	88245858	88351968	0.01263835	rs6551304	G	88306596	0.030233	0.073110689429417
3	88350554.85	88317139	88378546	0.0118099	rs17025652	T	88358724	0.040055	0.155697498366277
3	88381589.15	88352105	88419120	0.01128235	rs17025652	T	88358724	0.040055	0.235467647372392
3	88422454.7	88379998	88479327	0.01047655	rs13434172	T	88397163	-0.021049	0.398191718853048
3	88469861.85	88422723	88507849	0.01237495	rs11128045	C	88498034	0.02211	0.094255120052415
3	88520335.1	88480161	88609614	0.0128487	rs4241553	C	88532378	0.021525	0.0591585850902519
3	88591172.9	88512202	88659709	0.00970885	rs4241553	C	88532378	0.021525	0.581442713112295
3	88663657.6	88616805	88720805	0.00854535	rs2047253	A	88715097	-0.019557	0.830860552977493
3	88727851.35	88665467	88780197	0.01117125	rs6807060	G	88736355	0.02693	0.255120650337561
3	88790123	88733658	88859041	0.01318585	rs1483480	A	88857169	-0.030097	0.0414620493576278
3	88846520.55	88780527	88896248	0.0103179	rs1483480	A	88857169	-0.030097	0.434816329315838
3	88913803.9	88859724	88978538	0.01074675	rs4455321	A	88959792	-0.030704	0.338774480217066
3	88974490.5	88926667	89013181	0.01249935	rs4455321	A	88959792	-0.030704	0.0837292568775343
3	89014712.05	88981207	89048700	0.0110946	rs958144	T	88994672	0.012913	0.269242754824164
3	89048534.85	89013955	89075886	0.0117461	rs1496512	A	89066039	0.015912	0.164154026709618
3	89085815.3	89051475	89128083	0.01069135	rs1496512	A	89066039	0.015912	0.350609106147033
3	89143543.85	89080932	89215213	0.01229755	rs11128069	T	89210035	-0.034215	0.101317635643393
3	89215534.6	89128167	89294149	0.0141266	rs11128069	T	89210035	-0.034215	0.013922013903734
3	89279367.55	89217329	89317315	0.0109044	rs12486049	G	89241280	0.0228	0.306198599428513
3	89326436.6	89296363	89379935	0.0107091	rs7619025	A	89368629	-0.010981	0.3467964116022
3	89383678.2	89318317	89489529	0.0135762	rs870898	T	89417064	-0.024879	0.0268242878148311
3	89469802.3	89389507	89534377	0.01300235	rs870898	T	89417064	-0.024879	0.0504335726600517
3	89536591.3	89493167	89576040	0.00980995	rs73139147	A	89530347	0.014676	0.556919493760201
3	89663187.3	89537618	90025022	0.00947335	rs11926855	C	89727198	0.02456	0.637842062093096
3	89968540.7	89576389	90389747	0.0107546	rs11926855	C	89727198	0.02456	0.337113273920254
3	91748215.95	90030538	93738694	0.0102591	rs9868785	A	90066423	-0.019191	0.448648271384726
3	93636121.05	90428286	93978741	0.01056695	rs9714342	T	90428286	0.008019	0.377856203035261
3	93971542.15	93790542	94021726	0.01118035	rs897186	G	93985100	0.002425	0.253474343784624
3	94018975.5	93983117	94056338	0.0092086	rs897186	G	93985100	0.002425	0.698829667067735
3	94056623.55	94023876	94091142	0.0112423	rs1492014	C	94071481	0.026609	0.242439713159385
3	94096802.25	94059437	94137444	0.01307	rs6771948	C	94126503	0.026578	0.0469513511036234
3	94144441.3	94095675	94202010	0.013205	rs6771948	C	94126503	0.026578	0.0406097095658601
3	94190212.95	94141590	94213630	0.01285335	rs10511148	C	94146460	0.018034	0.0588771391791549
3	94222058.8	94204870	94256654	0.01089615	rs9835892	A	94206940	0.023348	0.307861101669759
3	94259253.1	94213960	94321390	0.01010535	rs7618419	T	94263955	0.01427	0.485323345095305
3	94307904.65	94260037	94345533	0.00944405	rs7618419	T	94263955	0.01427	0.644744686994903
3	94386068.55	94327179	94502620	0.0102619	rs10937247	T	94430430	-0.00872	0.447986854828655
3	94511366.15	94377411	94655549	0.0091797	rs10937247	T	94430430	-0.00872	0.705266772407739
3	94633014.45	94506382	94696111	0.0086771	rs1432473	G	94696111	0.020285	0.807599149673445
3	94702954.4	94665734	94774673	0.0097404	rs1432473	G	94696111	0.020285	0.573800868417701
3	94780164.4	94696402	94863062	0.00902975	rs300303	A	94724295	0.010616	0.737809822491745
3	94859289.15	94790666	94911503	0.00781135	rs10933902	G	94868320	0.003754	0.92898567280856
3	94906580.15	94864941	94955297	0.0093815	rs5850977	G	94929997	0.023306	0.659367445279769
3	94958980.45	94913312	95015652	0.0101984	rs11922550	G	94979161	-0.013177	0.463048616955384
3	95014328.7	94955554	95078219	0.0078995	rs11922550	G	94979161	-0.013177	0.920028988581758
3	95090461.6	95017585	95176722	0.00781065	rs4510375	C	95176722	0.016606	0.929053841779458
3	95159962.05	95094716	95186842	0.00910255	rs5000487	G	95181602	0.012758	0.722197235376078
3	95209607.7	95176888	95277621	0.0096579	rs5000487	G	95181602	0.012758	0.593752515774568
3	95288374	95195163	95385129	0.00954715	rs34823120	G	95357476	0.017833	0.620325062073805
3	95385150.4	95301166	95490675	0.0100451	rs34823120	G	95357476	0.017833	0.499848322575815
3	95485207.85	95403941	95600254	0.01243145	rs13081814	G	95548755	0.015451	0.0893508289408057
3	95601896.9	95491715	95692292	0.01096325	rs13081814	G	95548755	0.015451	0.294480180489556
3	95701884.6	95633649	95784632	0.00995615	rs10934322	G	95741376	0.034453	0.521393548384892
3	95779877.15	95700893	95849184	0.0107484	rs10934322	G	95741376	0.034453	0.338424980876643
3	95851053.7	95784872	95908799	0.00995655	rs4393926	G	95784872	0.009063	0.521296467340279
3	95918877.7	95856168	95998146	0.01052425	rs1377589	G	95896248	0.016356	0.387408779844716
3	95981768	95916058	96028986	0.0098438	rs7641736	A	96003204	-0.017093	0.548692933900354
3	96028208.3	95999354	96090309	0.0099604	rs7642055	T	96033642	-0.015818	0.520362131667579
3	96085484.9	96029323	96150160	0.01148895	rs6438484	T	96121958	-0.022222	0.201548619946586
3	96176063.9	96094190	96308055	0.0122544	rs6438484	T	96121958	-0.022222	0.105431919422312
3	96293183.8	96150325	96369455	0.01096635	rs610112	C	96297380	0.019173	0.293869821327045
3	96379562.25	96333089	96470675	0.009453	rs7617690	C	96372498	-0.018502	0.642639596299998
3	96542042.5	96370052	96775521	0.0093203	rs7617690	C	96372498	-0.018502	0.673508532639897
3	96767564.8	96472739	96936002	0.010974	rs1875281	G	96837145	0.021586	0.292366609150668
3	97038103.05	96777760	97309809	0.0114929	rs1875281	G	96837145	0.021586	0.200933759399462
3	97287186.25	97085177	97378912	0.00946555	rs1545127	G	97315448	0.024148	0.639682711104335
3	97381220.85	97315448	97440497	0.00951335	rs1545127	G	97315448	0.024148	0.628369593581442
3	97433042.65	97386798	97466432	0.0114557	rs35100302	T	97450861	0.019111	0.206774510609713
3	97473686.3	97444560	97514266	0.0128452	rs6439361	A	97472556	-0.021694	0.0593711653765739
3	97527190.9	97468431	97593380	0.0122523	rs7612357	C	97586247	-0.022025	0.105635436940517
3	97588816.15	97518242	97635331	0.0124009	rs7612357	C	97586247	-0.022025	0.0919766872377962
3	97639686.8	97594261	97696446	0.01359475	rs1911114	A	97642860	-0.032003	0.0262585025181622
3	97693621.6	97638604	97737025	0.0108038	rs1911114	A	97642860	-0.032003	0.326792987898926
3	97735606.6	97704434	97755270	0.00829615	rs11711963	C	97755270	0.014255	0.870234634751128
3	97756647.85	97738196	97771736	0.0086622	rs11711963	C	97755270	0.014255	0.810311493633892
3	97771103.65	97755400	97785547	0.00857485	rs2316683	C	97778541	-0.011657	0.825795152661741
3	97788946.35	97772007	97819206	0.0096278	rs4518168	A	97806616	-0.001529	0.601002628480579
3	97820060.3	97785974	97854425	0.00938	rs4518168	A	97806616	-0.001529	0.659716087884075
3	97860185.7	97819372	97892267	0.00818305	rs4133382	C	97834346	0.013566	0.886046183268648
3	97893207.55	97862709	97909446	0.01012125	rs13093180	C	97908065	0.015201	0.481502283210785
3	97918105.25	97900730	97940932	0.0123868	rs12695682	A	97919363	-0.020027	0.0932091786805811
3	97944581.85	97915291	97979731	0.0150243	rs12636120	A	97956918	-0.033999	0.00432875612405108
3	97976042.65	97942333	98002419	0.0142414	rs12636120	A	97956918	-0.033999	0.0120701262437343
3	98016272.85	97980315	98075543	0.01184795	rs34619208	C	97998734	0.018636	0.150807077095214
3	98074909.05	98003756	98120997	0.0102603	rs1497527	G	98003756	0.017845	0.448364774839496
3	98134132.2	98101101	98174584	0.00739605	rs9848121	T	98120757	0.018212	0.961790688298291
3	98183563.45	98147260	98228007	0.0092803	rs6798905	T	98204198	-0.023318	0.68265273389915
3	98226428.35	98175984	98261658	0.0099238	rs6798905	T	98204198	-0.023318	0.529248896767292
3	98258673.35	98229932	98281349	0.00956565	rs1870717	C	98268670	-0.023974	0.615907715441599
3	98280539.95	98262890	98299365	0.0099317	rs1870717	C	98268670	-0.023974	0.527329945797574
3	98302440.4	98282355	98337517	0.010778	rs1729992	A	98321840	-0.022111	0.332185053498196
3	98347669.75	98301093	98433611	0.01086005	rs828588	C	98433611	0.021218	0.31519187613029
3	98410693.2	98342907	98452749	0.0119914	rs828588	C	98433611	0.021218	0.133381561082737
3	98459639.7	98434493	98493131	0.01509425	rs828598	G	98466035	0.033202	0.0039329539812193
3	98488679.25	98455672	98505432	0.01324605	rs828598	G	98466035	0.033202	0.0388331208772243
3	98515980.9	98493644	98543301	0.0100149	rs12107050	A	98502017	-0.015036	0.50715204971388
3	98563891.2	98509587	98624077	0.01008305	rs2454682	A	98596611	-0.017614	0.490691401290512
3	98633587.6	98562002	98697729	0.0106404	rs10511169	A	98633372	-0.020976	0.361659560794472
3	98694324.5	98633372	98736385	0.00859925	rs10511169	A	98633372	-0.020976	0.821542507752441
3	98731756.75	98704133	98751155	0.0076561	rs1082403	G	98750808	0.018262	0.942997299175272
3	98757829.95	98738006	98786601	0.00819185	rs2462214	A	98769683	-0.019626	0.884862429601397
3	98788503.1	98751606	98828355	0.0083764	rs2462214	A	98769683	-0.019626	0.858231058496783
3	98835953.4	98790767	98919134	0.00949875	rs2682410	C	98895650	0.027584	0.631833306727789
3	98914013.95	98835121	98974057	0.0095725	rs2682410	C	98895650	0.027584	0.614269697966727
3	98981179.9	98943479	99038331	0.008548	rs1402270	T	98970102	0.012458	0.830408950954791
3	99033599.95	98976269	99095896	0.0110656	rs9861463	G	99052147	0.02677	0.274703408356546
3	99090860.45	99038753	99129015	0.0119483	rs9861463	G	99052147	0.02677	0.138450789261565
3	99127139.65	99105859	99152366	0.0105282	rs1481549	A	99107617	-0.013158	0.386521061065048
3	99174141.55	99129313	99256035	0.01054105	rs1513299	C	99220467	-0.023692	0.383638820693915
3	99249079.35	99161022	99328500	0.01057155	rs7646873	G	99264583	0.030647	0.376832970824699
3	99323566	99258202	99371781	0.00932805	rs7646873	G	99264583	0.030647	0.671727571271184
3	99378184.7	99330847	99415358	0.00922945	rs16841583	T	99370604	-0.011713	0.694155161251794
3	99415769.1	99375151	99462647	0.01150385	rs498411	T	99436835	0.02571	0.199235890790617
3	99455245.5	99418950	99488232	0.01092545	rs498411	T	99436835	0.02571	0.301978548099234
3	99499993.6	99463810	99564321	0.0088748	rs793497	C	99505610	-0.009006	0.769738687195378
3	99563616.6	99488364	99652092	0.00858405	rs793497	C	99505610	-0.009006	0.82419836120778
3	99655823.7	99571926	99774720	0.00943385	rs6788750	G	99774720	0.017575	0.647140033681773
3	99772602.25	99665521	99892190	0.01000325	rs6788750	G	99774720	0.017575	0.509972967698373
3	99873634.95	99786289	99917359	0.00808495	rs1021341	G	99786289	0.014824	0.898712275567189
3	99932973.2	99904783	99976462	0.00701285	rs12486865	C	99956556	-0.00499	0.980419821955283
3	99984566.2	99920884	100041703	0.00790715	rs12486865	C	99956556	-0.00499	0.919216506177893
3	100051235.65	99980281	100170553	0.0106142	rs2289502	C	100121140	-0.016331	0.36740179725696
3	100142357.15	100044952	100209602	0.0130169	rs2289502	C	100121140	-0.016331	0.0496667447693855
3	100209364.65	100170825	100242358	0.0131285	rs7430715	A	100220680	0.011257	0.0441067625455754
3	100240481.25	100210362	100270619	0.01252425	rs7430715	A	100220680	0.011257	0.0817405264347554
3	100285738.4	100244677	100368475	0.01100575	rs9864288	T	100283838	-0.018624	0.286173652607446
3	100359451.75	100273828	100433797	0.01039805	rs7653531	C	100433797	0.019494	0.41617631004989
3	100440045.65	100369485	100493422	0.01111925	rs11716316	A	100483295	0.009959	0.264651721194479
3	100492618.7	100435419	100517140	0.01280405	rs11716316	A	100483295	0.009959	0.061918588526149
3	100519769.05	100496615	100542578	0.01353765	rs7632038	T	100531539	-0.020732	0.0280343640793682
3	100542959.6	100517641	100564866	0.01147005	rs7632038	T	100531539	-0.020732	0.204508127640575
3	100565748.05	100542917	100587759	0.0107799	rs4244707	T	100584836	-0.030642	0.331786466104633
3	100587576.1	100565867	100608425	0.00997345	rs4244707	T	100584836	-0.030642	0.517196089159047
3	100609030.25	100590925	100632415	0.00890145	rs2576384	T	100613996	-0.016256	0.764380894870888
3	100640811.85	100610854	100681684	0.0094895	rs2576384	T	100613996	-0.016256	0.634024110915918
3	100680346	100635438	100708996	0.0087333	rs73144908	A	100679609	0.012933	0.797186307828251
3	100711870.6	100688890	100737380	0.00882335	rs2576368	C	100688890	0.013404	0.779916799212545
3	100740397.7	100711583	100764857	0.00826595	rs35863851	A	100711583	0.012629	0.874583451664748
3	100763233.1	100738011	100774228	0.0068154	rs2595917	A	100739808	-0.012645	0.986672497960581
3	100785152.85	100767398	100818827	0.00744685	rs1449301	G	100782939	-0.008327	0.958550345402516
3	100814054.2	100782939	100843711	0.01015455	rs1449301	G	100782939	-0.008327	0.473518531845681
3	100838303.15	100819495	100852656	0.01070805	rs58529033	C	100846532	0.016998	0.347021408092847
3	100855395.7	100843934	100878496	0.0085105	rs58529033	C	100846532	0.016998	0.836736212407661
3	100875452.05	100853562	100897035	0.00919935	rs6771745	G	100886622	0.021179	0.700895392438448
3	100900455.15	100879020	100928103	0.0104473	rs6771745	G	100886622	0.021179	0.404859427680035
3	100927792.45	100899402	100963154	0.01083645	rs62280633	C	100923856	0.018793	0.320033017742236
3	100963970.3	100928484	101010499	0.01129665	rs6441595	G	101001759	0.017912	0.233009223476983
3	101022196.05	100968048	101102750	0.01104175	rs6441595	G	101001759	0.017912	0.279242073089545
3	101110547.35	101020877	101220727	0.01154645	rs12496159	C	101177644	0.025263	0.192723011504349
3	101201993.65	101104682	101262881	0.0108763	rs12496159	C	101177644	0.025263	0.311880773554808
3	101266053.55	101226952	101313940	0.0096572	rs997739	G	101313940	-0.002155	0.593921326802427
3	101325989.05	101266682	101397877	0.00905495	rs997739	G	101313940	-0.002155	0.732447224159619
3	101429529.7	101334609	101552553	0.01008005	rs17347156	A	101504674	-0.017276	0.49141431563828
3	101538275	101409096	101594402	0.01225995	rs2926539	A	101586824	-0.029284	0.104895526940243
3	101598738.25	101556546	101635991	0.0107496	rs2926539	A	101586824	-0.029284	0.338170909255526
3	101638302.3	101599608	101669900	0.00889835	rs2943301	C	101658671	-0.016034	0.765007081993194
3	101670252.1	101636054	101697679	0.0087961	rs7626110	T	101681481	-0.017151	0.785217059692374
3	101695361.15	101670259	101713216	0.00853885	rs7626110	T	101681481	-0.017151	0.831965381923594
3	101714707.35	101699154	101736664	0.0090813	rs2943306	C	101723923	-0.018254	0.726792268403154
3	101736405.55	101713472	101755794	0.0095637	rs771773	A	101753405	-0.02076	0.616373779025551
3	101761944.2	101744707	101787222	0.01132195	rs991258	C	101774043	-0.039684	0.228699797163132
3	101787880.25	101756221	101816344	0.010677	rs991258	C	101774043	-0.039684	0.353705630485861
3	101819718.45	101788688	101845047	0.0089032	rs17417560	A	101835236	0.014752	0.76402706109675
3	101849620	101821068	101882560	0.0087817	rs17417560	A	101835236	0.014752	0.787992124483708
3	101899919.4	101848561	101983260	0.0098311	rs11720464	G	101968917	0.017177	0.551779838500649
3	101981682.4	101890895	102058887	0.0121804	rs2100993	T	102003347	-0.029457	0.112790207272462
3	102066406.15	102000079	102134301	0.0109994	rs2100993	T	102003347	-0.029457	0.28740630271121
3	102133418.55	102067254	102181131	0.00908165	rs985374	G	102067254	-0.020128	0.726716833237506
3	102189753.3	102135908	102240698	0.0090994	rs62274731	G	102142019	0.01625	0.722880299878506
3	102243345.25	102195680	102295062	0.00938975	rs1284726	A	102293262	-0.020884	0.657448153051719
3	102295612.6	102242724	102332585	0.00822695	rs1284726	A	102293262	-0.020884	0.880062804336156
3	102340028.2	102297540	102393818	0.00871805	rs62274188	G	102344888	0.012443	0.800040107509002
3	102399534.5	102334768	102485013	0.0115357	rs825359	G	102485013	0.030111	0.194352634856597
3	102472230.85	102399149	102510703	0.0103332	rs825359	G	102485013	0.030111	0.431238114241811
3	102520642.1	102489365	102576419	0.0091937	rs9831716	C	102563488	-0.020476	0.702154671559193
3	102564710.6	102514855	102601770	0.0109724	rs1546208	A	102585782	-0.005535	0.292680653254607
3	102612434.95	102582202	102676267	0.0116951	rs1546208	A	102585782	-0.005535	0.171146989215999
3	102687986.65	102602345	102784298	0.00972185	rs1151303	A	102605470	-0.021577	0.578295474561291
3	102774823.15	102690992	102821808	0.01167885	rs62271700	T	102821808	0.020997	0.173418896585314
3	102820441.2	102787456	102843030	0.01469245	rs4643721	T	102833131	-0.024448	0.00675851175156153
3	102855263.55	102822125	102946216	0.0116301	rs4643721	T	102833131	-0.024448	0.180362048313067
3	102923369.4	102853034	102985465	0.0098219	rs7639166	T	102859532	0.014898	0.554015738661196
3	102991896.75	102948106	103035266	0.0100333	rs6788848	T	103028245	-0.009224	0.502700479390285
3	103051157.15	102993405	103107075	0.0099641	rs12630356	G	103093137	0.017831	0.519464320410658
3	103116165.35	103039684	103173919	0.01111105	rs62273207	G	103134493	0.015853	0.266173784153038
3	103188121.55	103115144	103266476	0.01298195	rs4856155	A	103210144	0.023502	0.0515255308445939
3	103265038.95	103186883	103319886	0.01257815	rs4856155	A	103210144	0.023502	0.0775662918340161
3	103329124.65	103271449	103380239	0.0120703	rs10937544	C	103363061	0.022482	0.124464965312697
3	103378589.75	103328569	103417418	0.013027	rs6775909	C	103380852	0.034339	0.0491402607739338
3	103415554	103380852	103452733	0.0130902	rs6775909	C	103380852	0.034339	0.0459519873029725
3	103452715	103417432	103497868	0.01289185	rs12635765	G	103482015	0.038505	0.0565895430550331
3	103510743.3	103453723	103581156	0.0142974	rs12635765	G	103482015	0.038505	0.0112501230300715
3	103576328.25	103510831	103624330	0.01211745	rs1172258	T	103575210	-0.030195	0.119357197304661
3	103624313.7	103586985	103666118	0.00870835	rs4856091	A	103641158	0.013882	0.801844419158601
3	103680152.15	103631938	103748729	0.01053415	rs7628112	A	103716354	-0.022846	0.385185403273699
3	103736755.45	103678133	103765618	0.01162325	rs7628112	A	103716354	-0.022846	0.181353000878964
3	103774294.6	103749606	103811702	0.0101519	rs10154899	C	103762454	-0.010444	0.474152888968385
3	103807304.7	103777910	103843536	0.0096054	rs9819779	C	103786444	0.012354	0.606385481236862
3	103843948.15	103811750	103876908	0.01001505	rs7650653	A	103864780	-0.01164	0.507115740531204
3	103883549.2	103843936	103915789	0.0115199	rs13060684	A	103897106	0.020594	0.196764812377342
3	103921955.7	103890979	103951831	0.01135285	rs13060684	A	103897106	0.020594	0.223506211458631
3	103953414.95	103920417	103980782	0.0085299	rs7616188	C	103933915	0.017201	0.833479951890962
3	103979962.7	103958244	104000235	0.0078088	rs150082662	A	103997621	0.013041	0.929233780662292
3	104014304.95	103981899	104078504	0.0093601	rs10804429	G	104010078	0.018611	0.664331922242077
3	104069081.6	104010078	104128989	0.01007955	rs6793138	C	104122151	0.034719	0.491534818120719
3	104126604	104078692	104168431	0.0097499	rs6793138	C	104122151	0.034719	0.571497514389826
3	104170484.85	104130328	104230676	0.009647	rs2398961	T	104130328	0.024553	0.596380076724518
3	104212688.9	104168500	104240188	0.0103561	rs2943722	A	104240188	-0.017325	0.425899663869411
3	104239647.75	104231168	104249703	0.0087812	rs2943722	A	104240188	-0.017325	0.78808815760955
3	104255326.25	104240422	104289464	0.01020765	rs4895086	C	104282582	-0.026736	0.460846873404974
3	104292878.35	104249817	104344975	0.01128255	rs4895086	C	104282582	-0.026736	0.235433151183131
3	104342737.75	104303507	104379384	0.0096472	rs777942	C	104351297	-0.024442	0.59633188548156
3	104380272.35	104348709	104408174	0.01071345	rs777942	C	104351297	-0.024442	0.345865015260454
3	104409384.8	104381193	104431873	0.01266525	rs201823991	A	104431873	-0.046827	0.0711884973014221
3	104447420	104409208	104506746	0.0144464	rs201823991	A	104431873	-0.046827	0.00930817196510482
3	104504910.55	104432140	104558563	0.0119015	rs6437534	A	104499013	-0.026538	0.144116312983056
3	104560432.1	104516007	104593544	0.0093028	rs62258972	C	104549850	0.01359	0.677519127231397
3	104592285.2	104565270	104615905	0.00972655	rs1946725	C	104605525	0.014222	0.577157077606657
3	104612932.8	104595269	104626013	0.0094014	rs12630650	A	104623906	0.01476	0.654732885763517
3	104633640.25	104619310	104655582	0.00944715	rs12630650	A	104623906	0.01476	0.644015894104965
3	104660889.8	104628143	104702543	0.01127615	rs7618202	G	104676606	-0.012352	0.236538612522937
3	104695144.3	104660707	104719661	0.0127223	rs17386374	A	104709350	-0.043925	0.0672489029632825
3	104719619.2	104704485	104732961	0.01018725	rs17386374	A	104709350	-0.043925	0.465705880844559
3	104732025.2	104722114	104748323	0.00833985	rs16850763	G	104733610	-0.013228	0.863778583782002
3	104749083	104733368	104767455	0.0095251	rs16850763	G	104733610	-0.013228	0.625577030108989
3	104768491.65	104748374	104783737	0.00978075	rs13064544	C	104776332	0.01757	0.564011634499234
3	104787032.35	104769921	104805417	0.009935	rs1503089	C	104805417	0.018242	0.526528470179464
3	104808307.55	104784020	104843712	0.00874015	rs1503089	C	104805417	0.018242	0.795897660921631
3	104847257.65	104805616	104907697	0.00957345	rs9856612	C	104862925	0.015969	0.614042427994503
3	104901354.55	104844908	104966715	0.01232475	rs62260680	G	104943948	0.031559	0.0987897024886644
3	104957547.8	104907931	104998768	0.01007765	rs62260680	G	104943948	0.031559	0.491992770873033
3	105002266.3	104973471	105034909	0.0106754	rs9808894	A	105023047	-0.040878	0.354051664099415
3	105036599.6	104998924	105073639	0.01319355	rs9808894	A	105023047	-0.040878	0.041117509385628
3	105072936.5	105036097	105104807	0.00976455	rs1438552	G	105062595	-0.027437	0.567943695171645
3	105110947.75	105075089	105142532	0.00966895	rs7428824	T	105142532	-0.024028	0.591086509861463
3	105149498.15	105113237	105182533	0.0126662	rs10511244	C	105182533	-0.022957	0.0711213777867009
3	105186229.75	105150694	105228843	0.01148815	rs10511244	C	105182533	-0.022957	0.201673302804681
3	105222706	105183761	105249211	0.0096814	rs56052407	C	105194595	-0.01642	0.58808012702065
3	105250939.4	105229549	105267500	0.01060435	rs73175442	G	105266484	-0.024729	0.369570834139069
3	105273070.75	105257485	105298379	0.0097304	rs73175442	G	105266484	-0.024729	0.576224354561712
3	105298186.85	105267541	105332960	0.008466	rs627925	G	105292234	0.015133	0.844066413645058
3	105327628.7	105301006	105353145	0.00904595	rs2053627	C	105304484	-0.004454	0.734367612240886
3	105362514	105333455	105407311	0.00935035	rs9843391	C	105362282	0.022079	0.666586875698791
3	105404210.75	105362282	105442573	0.00911465	rs9843391	C	105362282	0.022079	0.719567267671287
3	105444603.35	105409321	105493286	0.00908695	rs1867189	A	105447746	0.008855	0.725573509444558
3	105485345.85	105444536	105521025	0.00951115	rs1867189	A	105447746	0.008855	0.62889196804868
3	105523508.15	105495841	105548902	0.0107355	rs12632980	A	105523704	-0.030503	0.341162069906403
3	105556038.55	105523704	105587845	0.01325995	rs9657904	C	105586714	0.035017	0.0382468804303714
3	105611090.35	105548927	105686268	0.01331685	rs9657904	C	105586714	0.035017	0.0359258124358031
3	105671993.65	105593490	105696546	0.0136205	rs34626567	G	105696546	-0.033857	0.0254904836571161
3	105698621.05	105688886	105717509	0.01554005	rs34626567	G	105696546	-0.033857	0.00210132129564641
3	105729998.55	105697533	105788466	0.0123781	rs2455879	A	105698149	-0.013853	0.0939761797719623
3	105804995.7	105722581	105890755	0.0087712	rs9826875	C	105748458	0.017757	0.790004241447423
3	105882910.5	105807750	105925276	0.0103862	rs12492393	C	105923602	0.014042	0.418915384511343
3	105931259.5	105895352	105991356	0.0119336	rs35405193	C	105925568	0.022735	0.140212189659674
3	105989136.9	105925568	106050024	0.0116034	rs2077909	T	105992865	-0.019326	0.184245998687632
3	106053556.1	105992865	106100693	0.0122609	rs12494544	T	106100693	-0.033728	0.10480392633475
3	106100172.65	106053688	106128083	0.0128507	rs34256079	A	106120143	-0.044262	0.059037395876768
3	106131098.8	106111946	106150812	0.01049745	rs34256079	A	106120143	-0.044262	0.393453000452998
3	106163294.25	106131151	106208882	0.0094132	rs7648548	G	106159404	-0.014724	0.651976825947388
3	106204939.9	106159404	106240290	0.0111055	rs7648548	G	106159404	-0.014724	0.267206893194779
3	106247615.7	106212288	106287321	0.01246325	rs13077519	T	106283820	-0.030661	0.0866815378212171
3	106290943.7	106247932	106337570	0.01162055	rs13077519	T	106283820	-0.030661	0.181744636287725
3	106331919.95	106288013	106361815	0.01202625	rs10511258	C	106361815	0.01287	0.12938559351875
3	106371389.05	106342763	106412711	0.0123096	rs10511258	C	106361815	0.01287	0.100191516727605
3	106413317.35	106364551	106470795	0.01062065	rs79088522	G	106423464	-0.023252	0.365984469844941
3	106478023.45	106419208	106545997	0.01020045	rs79088522	G	106423464	-0.023252	0.462560448182106
3	106555939.35	106493366	106616844	0.01221535	rs773239	C	106580208	0.028262	0.109266794166762
3	106623079.4	106552371	106676269	0.01322315	rs4637313	G	106676269	0.032217	0.0398157850065135
3	106675333.25	106624294	106707899	0.01201555	rs4637313	G	106676269	0.032217	0.130602743552315
3	106725451.55	106679819	106777677	0.0124164	rs73206383	G	106718436	-0.014817	0.0906368349282437
3	106776213.2	106718436	106816941	0.01209985	rs73206383	G	106718436	-0.014817	0.121244704403482
3	106829639.15	106784260	106907345	0.01016275	rs1534504	T	106794782	-0.014073	0.471556746385753
3	106898033.1	106826316	106958845	0.00885605	rs1283109	G	106958845	0.017772	0.773473438818706
3	106953175.25	106909940	106985680	0.00857315	rs1283109	G	106958845	0.017772	0.826089326123038
3	106993323.55	106961498	107044248	0.00833665	rs12489299	A	106985680	-0.010561	0.864257876745636
3	107036944.15	106992701	107074910	0.00866665	rs12629430	A	107041230	0.011702	0.809503575768578
3	107071153.2	107044680	107091534	0.01016155	rs709550	T	107078058	-0.006733	0.471843729066334
3	107095581.15	107075797	107116139	0.0109126	rs11709763	C	107116139	0.017955	0.30455094084833
3	107127103.85	107094616	107174600	0.00892255	rs11709763	C	107116139	0.017955	0.760098365313712
3	107176292.7	107120880	107222474	0.0081942	rs7625409	C	107176378	0.005198	0.884544986477255
3	107217189.3	107176378	107244359	0.01091025	rs594635	C	107233327	-0.01703	0.305022648580895
3	107250116.1	107223204	107293971	0.0113191	rs635881	T	107272864	0.023379	0.229182681679291
3	107298027.25	107250171	107360991	0.00853065	rs635881	T	107272864	0.023379	0.833353330799547
3	107355671.4	107295008	107399129	0.00789695	rs329925	T	107382402	-0.020246	0.920298556704308
3	107406292.6	107362166	107461731	0.00992925	rs1021504	G	107401605	0.024308	0.527925024365293
3	107452190.2	107401605	107488739	0.0081912	rs1021504	G	107401605	0.024308	0.884950134247805
3	107493199.5	107464170	107516847	0.0085495	rs17812907	G	107508317	0.021549	0.830153026674767
3	107525729.1	107501509	107555466	0.01147265	rs17812907	G	107508317	0.021549	0.204099280782607
3	107554698.7	107526182	107575074	0.00904705	rs6810023	A	107551521	-0.019041	0.734133204772007
3	107578828.55	107556807	107603830	0.0091389	rs4392414	C	107588992	0.020067	0.714267604987802
3	107607045.65	107579115	107629427	0.01057065	rs697962	A	107618914	-0.024909	0.377033077350668
3	107632879.85	107611941	107646807	0.01066055	rs697962	A	107618914	-0.024909	0.357270656754012
3	107653115.55	107634915	107676333	0.0104947	rs13086279	A	107640533	-0.023294	0.394075273496636
3	107672379.55	107652635	107684880	0.009531	rs6790356	A	107682964	-0.016624	0.624173180619301
3	107687266.8	107676808	107698943	0.0094159	rs709500	G	107692467	-0.013562	0.651345392019679
3	107702827.5	107687197	107725831	0.00903765	rs709500	G	107692467	-0.013562	0.736133554210598
3	107724193.55	107703656	107740044	0.00880065	rs6790456	C	107739094	0.007719	0.784336489139468
3	107744611.25	107727645	107776646	0.0113595	rs7622560	T	107744023	0.011034	0.222398545407767
3	107776736.25	107741260	107816216	0.0104964	rs7622560	T	107744023	0.011034	0.393690550802738
3	107815373.9	107780406	107838805	0.00861025	rs12490871	G	107830245	0.013176	0.819606830876836
3	107844572.65	107817299	107876692	0.00975105	rs62264106	C	107869757	-0.01336	0.571218622305914
3	107883237.25	107840773	107926340	0.00859715	rs62264106	C	107869757	-0.01336	0.82191074255111
3	107946613.05	107890304	108012290	0.00840555	rs1563515	C	108000330	0.013749	0.85371061946985
3	108008197.45	107930209	108039513	0.0131093	rs16854433	G	108030714	0.022715	0.0450237359683884
3	108044754.55	108012562	108072298	0.0127153	rs16854433	G	108030714	0.022715	0.0677224039666555
3	108081397.35	108041345	108115862	0.0092994	rs16854512	A	108081247	-0.017246	0.678296541722382
3	108112978.9	108081247	108125614	0.00952245	rs16854512	A	108081247	-0.017246	0.626207221994692
3	108133415.95	108118700	108163303	0.01037165	rs3996017	T	108163303	-0.018901	0.422286774384729
3	108164468.1	108130387	108195406	0.0115351	rs3996017	T	108163303	-0.018901	0.194443866691859
3	108211049.75	108172817	108278077	0.01307625	rs6784002	G	108260695	0.022736	0.0466401888358807
3	108280050.6	108196878	108364392	0.01317115	rs6784002	G	108260695	0.022736	0.0421266729525776
3	108365200.85	108285722	108445849	0.0114605	rs12635729	C	108403198	0.026594	0.206014558764684
3	108432797	108366978	108462930	0.01088235	rs12635729	C	108403198	0.026594	0.310652713420454
3	108463265.75	108447943	108475974	0.00930115	rs9830861	G	108459960	0.023192	0.677896475296141
3	108484416.25	108463025	108516898	0.0095521	rs60478046	G	108494973	0.014099	0.619144073345651
3	108518180.75	108476205	108551029	0.0108307	rs4507261	G	108538384	0.026091	0.321218296056859
3	108551348.8	108523920	108576504	0.0095996	rs4507261	G	108538384	0.026091	0.607777359458578
3	108579196.65	108555256	108609187	0.0098272	rs2922119	G	108568910	0.019569	0.552727699961427
3	108604387.2	108577999	108621853	0.01052805	rs7640689	C	108621313	-0.016009	0.386554757049503
3	108625464.15	108610616	108639384	0.008745	rs7640689	C	108621313	-0.016009	0.79498273324079
3	108648138.75	108623388	108671159	0.01012285	rs2715687	T	108639423	-0.033922	0.481118083746894
3	108670853	108639423	108686238	0.0105274	rs2715687	T	108639423	-0.033922	0.386700786551114
3	108688802.55	108671167	108703969	0.0091497	rs62272098	C	108698224	-0.007572	0.711895175417144
3	108709889.9	108687278	108740343	0.0083781	rs62272098	C	108698224	-0.007572	0.857969767801843
3	108746257.7	108705366	108781952	0.0091952	rs7653651	A	108780831	-0.014339	0.701820534772934
3	108785850.4	108742014	108813266	0.01050855	rs7653651	A	108780831	-0.014339	0.390945159355104
3	108820680.8	108786681	108868125	0.00861605	rs3804671	C	108786681	0.017482	0.818581595086379
3	108858786.2	108816328	108889412	0.0095891	rs2673372	G	108878967	0.023105	0.610295053217017
3	108899816.85	108871952	108946466	0.01041915	rs2673372	G	108878967	0.023105	0.411314404276668
3	108946289.7	108897541	108989277	0.0115118	rs4855586	C	108989277	0.005796	0.198009286644427
3	108991644	108946543	109035639	0.01263525	rs13070218	A	109035639	-0.027422	0.0733349083663555
3	109038218.35	108991441	109091698	0.01055545	rs2699985	G	109037160	0.030277	0.380419320008375
3	109089082.1	109036817	109134677	0.0093209	rs2699985	G	109037160	0.030277	0.673370756781838
3	109154833.8	109091810	109237099	0.0106207	rs769568	T	109195046	-0.031408	0.365973492153753
3	109232347.65	109136484	109287905	0.0106622	rs769568	T	109195046	-0.031408	0.356912336776647
3	109300282.95	109237931	109382493	0.0076912	rs34399240	T	109253841	-0.010282	0.940020942026076
3	109376605.65	109300041	109454370	0.00885935	rs6797827	T	109454370	0.010432	0.772818227873138
3	109446659.6	109396201	109496131	0.00990005	rs6797827	T	109454370	0.010432	0.535019771018792
3	109502292.6	109454436	109560585	0.0079307	rs1164066	T	109465979	0.003932	0.916679650690826
3	109567941.75	109508227	109625746	0.00896365	rs1164225	T	109606487	-0.023471	0.75165607652726
3	109622901.6	109560863	109652742	0.0102436	rs2693637	G	109649496	0.024601	0.452314396642387
3	109658230.6	109629326	109696602	0.00937915	rs2693637	G	109649496	0.024601	0.659913608063493
3	109703929.45	109653287	109756664	0.00950315	rs2700237	C	109653287	0.013236	0.630790185644824
3	109757156.6	109702825	109794918	0.00989215	rs10934011	G	109789570	0.019401	0.536939822297583
3	109820207.75	109765649	109891047	0.0102997	rs10934011	G	109789570	0.019401	0.439084321881757
3	109887825.4	109825034	109942107	0.011439	rs58958221	A	109897333	-0.021622	0.209433063121021
3	109937011.7	109893840	109965081	0.01217045	rs1381365	A	109960234	-0.020937	0.113809205578702
3	109967522.75	109953656	109983269	0.0135672	rs1381365	A	109960234	-0.020937	0.027102623422442
3	109988905.25	109966769	110030604	0.01431265	rs75370863	A	110030604	0.01959	0.0110357288194884
3	110040573.75	109983477	110112637	0.01223465	rs75370863	A	110030604	0.01959	0.107358104237519
3	110106011.35	110035949	110146216	0.0083089	rs6800418	G	110087264	-0.017213	0.868370929440549
3	110151472.8	110114094	110196512	0.0075271	rs12494448	A	110145731	-0.016283	0.953016175838037
3	110195208.55	110146640	110237757	0.0090841	rs6795390	A	110198650	-0.013968	0.726188553203573
3	110242719.5	110198650	110283716	0.01123215	rs949971	T	110283389	-0.023239	0.244226901782322
3	110284569.4	110249204	110314691	0.0119154	rs949971	T	110283389	-0.023239	0.142415983994141
3	110326513.3	110293557	110379815	0.01271555	rs1512532	T	110316687	-0.026814	0.0677054460431279
3	110383845.8	110316687	110436187	0.01357485	rs35467085	T	110410159	-0.050399	0.0268658777458627
3	110450524.8	110398228	110500968	0.0117672	rs35467085	T	110410159	-0.050399	0.161321541127269
3	110570446.45	110452803	110929245	0.0107135	rs1462797	C	110578521	-0.01262	0.345854316420746
3	110803522.5	110501848	110967648	0.0102998	rs1462797	C	110578521	-0.01262	0.439060837818891
3	110966896.85	110930787	110996384	0.01092285	rs2675575	T	110992441	-0.027877	0.302498082605943
3	111000321.45	110973323	111028725	0.01003855	rs2675575	T	110992441	-0.027877	0.501431243469645
3	111030394.5	110996694	111057926	0.00857485	rs7625666	C	111040512	0.013382	0.825795152661741
3	111059173.45	111033241	111088053	0.0082106	rs7648356	C	111088053	-0.02201	0.882314060721593
3	111107225.85	111060392	111166574	0.00975975	rs1391353	A	111131512	-0.027964	0.569108313600344
3	111159963.55	111124619	111189285	0.0115554	rs1391353	A	111131512	-0.027964	0.191373402757319
3	111190990.75	111167008	111219464	0.01018705	rs954445	T	111175901	-0.026682	0.465753576786192
3	111220195.4	111193516	111254219	0.0113794	rs2399390	G	111220980	0.020014	0.219105175123824
3	111256384.9	111219929	111291946	0.0138824	rs2221065	A	111254393	0.02097	0.0187341175637526
3	111304597.8	111254393	111385006	0.012332	rs2221065	A	111254393	0.02097	0.0981243635426873
3	111375118.55	111297114	111431900	0.0107407	rs17423232	T	111400162	-0.023213	0.3400574690348
3	111432512.85	111399209	111453889	0.0093947	rs17423232	T	111400162	-0.023213	0.656295163796397
3	111455471.6	111440689	111469374	0.008994	rs13317985	T	111456174	-0.013962	0.745338826291283
3	111475689.05	111456174	111492406	0.01111845	rs6782962	A	111491868	-0.023524	0.264799987376979
3	111499483	111480946	111528539	0.0114528	rs6782962	A	111491868	-0.023524	0.207234553416902
3	111527025.95	111494458	111560228	0.0103463	rs4555492	G	111542396	0.020731	0.428181675699461
3	111562051.25	111532971	111602828	0.01084375	rs1913494	A	111589962	-0.00716	0.318531472177667
3	111598170.5	111562805	111629392	0.01077285	rs1913494	A	111589962	-0.00716	0.333266623901924
3	111626650.55	111605826	111641508	0.00990745	rs10934120	G	111606800	-0.010905	0.533221429926915
3	111644156.7	111629505	111661308	0.0094284	rs2137897	T	111643561	0.011082	0.648418231138695
3	111663387.7	111642283	111680599	0.00956715	rs4682068	T	111680469	-0.018758	0.615549134193726
3	111680526.85	111663928	111688578	0.00903695	rs4682068	T	111680469	-0.018758	0.73628226473878
3	111689863.25	111681335	111700305	0.0096295	rs3749305	G	111695315	-0.021683	0.600593652252866
3	111701459.7	111689289	111714066	0.0128403	rs3749305	G	111695315	-0.021683	0.0596698472894333
3	111714493.25	111701010	111724401	0.0127518	rs1127889	A	111712094	-0.019675	0.0652833329467252
3	111726286.15	111716195	111739614	0.009946	rs2895389	C	111716435	0.019242	0.523857411183082
3	111739663.5	111725406	111760479	0.0098639	rs6773379	G	111725406	0.019206	0.543806855721678
3	111760672.35	111739813	111781799	0.00968415	rs9817034	C	111744580	-0.017021	0.587415711639724
3	111786277.45	111768423	111810002	0.00910595	rs191454	T	111793316	0.003851	0.721459216856447
3	111818005.8	111783125	111847985	0.00976585	rs1492485	G	111847565	0.016038	0.567628241522648
3	111862990.3	111824072	111921225	0.00910065	rs1492485	G	111847565	0.016038	0.722609321882181
3	111910058.35	111849167	111942867	0.0107688	rs4682373	C	111941206	0.03094	0.334118396117023
3	111944880.85	111921772	111972283	0.0106197	rs4682373	C	111941206	0.03094	0.366193073336304
3	111969952.8	111949304	111990647	0.0090083	rs6438062	G	111984024	0.026132	0.742338461850331
3	111991917.25	111972644	112015979	0.0110837	rs6438062	G	111984024	0.026132	0.271287698676448
3	112020959	111990941	112055711	0.010505	rs13079706	G	111995872	0.023909	0.391746537435358
3	112051427.05	112022141	112071934	0.0094632	rs7612748	T	112066360	-0.031287	0.640236832925981
3	112074807.1	112055793	112093413	0.01101915	rs7612748	T	112066360	-0.031287	0.283582278394182
3	112100449.45	112072833	112127280	0.0113805	rs999802	G	112127280	0.028805	0.218924061545414
3	112130897.8	112093900	112165339	0.0093598	rs999802	G	112127280	0.028805	0.664401370718701
3	112171997.8	112129161	112253756	0.0081026	rs1488266	T	112164278	-0.018204	0.896505024340471
3	112265962.45	112167776	112350480	0.00989595	rs9855853	G	112339751	0.027781	0.536016230150308
3	112349255.6	112270857	112372965	0.0103046	rs9855853	G	112339751	0.027781	0.437934034946896
3	112384607.8	112353238	112440692	0.00989335	rs4682420	C	112440692	0.026161	0.536648157291679
3	112437549.6	112374832	112485222	0.00917875	rs4682420	C	112440692	0.026161	0.705477521573052
3	112482137.55	112453129	112499796	0.0089078	rs10804502	G	112499189	0.021085	0.763095812828382
3	112501372.25	112486737	112512647	0.0083058	rs10804502	G	112499189	0.021085	0.868825577484143
3	112515615.3	112501357	112529489	0.00761565	rs58847501	A	112523963	-0.014439	0.946292550425779
3	112533448.6	112513358	112557954	0.0093621	rs58847501	A	112523963	-0.014439	0.663868827236175
3	112563540.9	112530890	112623729	0.0095629	rs2399441	C	112587012	0.011087	0.616564954357635
3	112624465.75	112562919	112726411	0.0091929	rs9870568	A	112643560	-0.020968	0.702332822973994
3	112707091.85	112628205	112773601	0.01044115	rs7642680	G	112764353	0.023084	0.406266531828858
3	112771176.2	112726479	112805149	0.0088132	rs7642680	G	112764353	0.023084	0.781898444823407
3	112803899.45	112788968	112822322	0.0087698	rs17236976	G	112789995	0.013183	0.790271795627878
3	112820690.45	112806709	112829442	0.00954835	rs11707125	A	112828502	-0.004014	0.620038826698009
3	112831121.8	112822790	112839333	0.0098547	rs2613927	A	112833538	-0.024014	0.546043310522143
3	112839025.2	112829890	112845175	0.0107373	rs2613927	A	112833538	-0.024014	0.340779513241751
3	112845783.95	112840604	112851515	0.0086059	rs6438130	C	112841864	0.01903	0.820373672292578
3	112852249.55	112845816	112860780	0.0075546	rs2399464	G	112847875	0.010608	0.950998835674716
3	112863647.7	112851724	112879711	0.0072191	rs12486305	A	112858184	0.010438	0.971593629626
3	112886989.65	112863027	112914615	0.0072055	rs56052926	C	112889753	0.009325	0.972257232909492
3	112911963.85	112886066	112928114	0.00730495	rs56052926	C	112889753	0.009325	0.967115729362477
3	112930445.95	112914756	112951348	0.0079476	rs9288979	T	112933975	0.011966	0.914825808305171
3	112953494.8	112928208	112977050	0.0106669	rs34239722	A	112972838	-0.023134	0.355892561875293
3	112979817.7	112955448	112998090	0.01117225	rs34239722	A	112972838	-0.023134	0.254939420998049
3	112999801.55	112978764	113014064	0.0106073	rs9874603	T	112980712	-0.018075	0.368920644588387
3	113022688.15	112999611	113092197	0.01083815	rs13064411	G	113046640	0.020541	0.319683018227559
3	113075239.1	113014293	113135345	0.0105938	rs12635786	C	113135345	0.027671	0.37190011585185
3	113139416.45	113095312	113208224	0.0109464	rs9836396	C	113184282	0.027969	0.297809976884209
3	113190403.55	113136418	113222998	0.01157255	rs9836396	C	113184282	0.027969	0.188805419065228
3	113240482.8	113209166	113284745	0.0115237	rs10511326	C	113216325	0.021188	0.196182819077823
3	113277729.75	113225730	113294482	0.01128705	rs2614191	A	113269201	0.014536	0.234657831307755
3	113298520.45	113285423	113315022	0.01139225	rs2669910	G	113313136	0.020255	0.216995536606174
3	113316740.15	113300183	113341661	0.01148145	rs3773688	A	113321199	-0.023269	0.202719559972806
3	113357515.85	113315080	113434100	0.01172755	rs1026364	T	113370010	-0.025863	0.166673491669034
3	113443249.1	113345565	113543081	0.01192165	rs1026364	T	113370010	-0.025863	0.141656309973291
3	113538892.6	113436847	113605375	0.0113234	rs13061150	A	113506734	-0.017472	0.228454369287102
3	113602349	113552457	113638131	0.0110432	rs974701	T	113634032	-0.024127	0.278964914395927
3	113642461.95	113607019	113679589	0.01115295	rs9866271	A	113675662	-0.009487	0.258450918238409
3	113692179.45	113638392	113779775	0.00929515	rs9866271	A	113675662	-0.009487	0.679267480787883
3	113766189.85	113679725	113823245	0.0089287	rs9853414	T	113808427	0.012291	0.758843490996838
3	113829689.8	113786243	113879404	0.0087057	rs9853414	T	113808427	0.012291	0.802335869908753
3	113871874.4	113825192	113912270	0.0090414	rs6787134	G	113902749	0.020496	0.735336295548223
3	113916919.3	113879562	113952161	0.0101086	rs6787134	G	113902749	0.020496	0.484541863520151
3	113950006.05	113924143	113963840	0.0093652	rs7610054	G	113935873	0.014174	0.663150669777085
3	113981842.3	113952677	114024530	0.0103803	rs2733407	T	114009592	0.006093	0.420281395424953
3	114032939.4	113967975	114081112	0.0105995	rs2733407	T	114009592	0.006093	0.370640861654621
3	114083158.05	114028633	114116666	0.011109	rs9859157	A	114110546	-0.024237	0.266555107571839
3	114118853.3	114082471	114144733	0.0109661	rs9859157	A	114110546	-0.024237	0.293919017907082
3	114158439.25	114121762	114214611	0.00801135	rs2669898	C	114199151	0.017049	0.907579941713692
3	114218023.35	114151511	114274333	0.0085886	rs9853020	T	114264286	-0.018314	0.823405658208929
3	114272596.1	114226169	114313912	0.0115613	rs9853020	T	114264286	-0.018314	0.190487267335154
3	114314430.45	114275543	114362097	0.0123102	rs9820607	C	114313912	-0.021586	0.100135702998742
3	114382339.35	114315566	114467929	0.0119206	rs867636	C	114462942	-0.019222	0.141783724709043
3	114464707.85	114368695	114530679	0.01215125	rs867636	C	114462942	-0.019222	0.115795594078931
3	114528820.85	114469199	114580327	0.0112836	rs867666	A	114553783	0.01223	0.235252098580006
3	114606028.25	114544452	114743234	0.00912635	rs867666	A	114553783	0.01223	0.717015080324562
3	114762957.6	114593970	114957135	0.00973475	rs6438234	G	114913508	0.017473	0.575170282080547
3	114931112.7	114778005	115026041	0.01019965	rs6438234	G	114913508	0.017473	0.46275093862253
3	115039443.25	114965249	115109864	0.0120316	rs7645613	C	115063672	-0.043398	0.12878024053211
3	115102199.55	115041762	115122663	0.01276695	rs7645613	C	115063672	-0.043398	0.0642924987087793
3	115130858.15	115113417	115155224	0.0086287	rs6438253	G	115115932	0.011178	0.816334528953714
3	115158104.5	115124821	115196630	0.00852575	rs1499948	T	115196630	-0.015801	0.834179601399542
3	115197465.85	115157029	115236973	0.01047675	rs9847463	G	115217121	-0.018468	0.398146269995729
3	115243160.1	115200732	115280312	0.01213345	rs9289024	C	115279329	-0.014461	0.117660897595435
3	115284166.1	115237226	115320434	0.01096	rs9289024	C	115279329	-0.014461	0.295120823625415
3	115319180.75	115290159	115340177	0.00928655	rs2218054	T	115340177	-0.011833	0.681229361348792
3	115345213.2	115321358	115371533	0.0099951	rs2218054	T	115340177	-0.011833	0.511947414975519
3	115372187.5	115343213	115394293	0.00938045	rs34884452	T	115392464	-0.016562	0.659611505493087
3	115403166.65	115375972	115440007	0.00962115	rs34884452	T	115392464	-0.016562	0.602601842457232
3	115439263.75	115396581	115485551	0.01035115	rs1516515	T	115485551	0.003822	0.427051827825037
3	115489274.85	115441608	115531551	0.0108284	rs11706614	A	115531551	0.019211	0.32169303562765
3	115532226.55	115496974	115551931	0.00993655	rs11706614	A	115531551	0.019211	0.526152043612927
3	115557380.15	115533897	115580756	0.0088157	rs2918216	G	115565490	0.019546	0.781411169050026
3	115579001.5	115557462	115595280	0.0109752	rs1516519	C	115586884	-0.019497	0.292131198834721
3	115595520.95	115581532	115608057	0.01140275	rs1516519	C	115586884	-0.019497	0.215281613943766
3	115613189.45	115596317	115635433	0.01152785	rs11712467	G	115635433	0.021877	0.195548559223811
3	115637615.85	115609894	115664207	0.01189025	rs11712467	G	115635433	0.021877	0.145503428543902
3	115665850.25	115643277	115689594	0.0120508	rs12496680	T	115689594	-0.01985	0.126625386683914
3	115702872	115672480	115756210	0.0111281	rs4611819	G	115713604	0.005609	0.263014817737096
3	115754932.4	115692832	115818343	0.0097219	rs73139184	A	115773257	-0.020807	0.578283365443544
3	115820787.9	115756854	115880682	0.00968705	rs73139184	A	115773257	-0.020807	0.586714920864548
3	115876711.3	115830200	115906035	0.00873455	rs6438299	A	115860229	0.019319	0.796951465716142
3	115915066.65	115883224	115965295	0.00937205	rs9289047	A	115902901	-0.012157	0.661562232430418
3	115954350.5	115910588	115983583	0.01021655	rs7645796	G	115970529	-0.007756	0.458730824191948
3	115994158.45	115965648	116039842	0.0112674	rs957783	T	116017931	-0.005219	0.23805527072147
3	116055718.05	115984473	116114431	0.0103376	rs957783	T	116017931	-0.005219	0.430210767849059
3	116115026.3	116070163	116143809	0.00876495	rs7627104	G	116108165	0.000321	0.791197350783226
3	116150355.2	116120738	116185514	0.0089776	rs4831100	A	116185514	0.01207	0.748761061336222
3	116202281.85	116144192	116270927	0.01004585	rs6779801	G	116189380	0.01096	0.499667115721396
3	116262525.95	116189380	116311891	0.01163725	rs6779801	G	116189380	0.01096	0.179331735757053
3	116304662.4	116272248	116325786	0.0111412	rs1401069	G	116279888	0.021487	0.260602935793834
3	116329540.4	116315423	116353532	0.01128845	rs76442602	A	116348532	-0.005561	0.234416950549652
3	116354153.9	116326872	116380119	0.0106592	rs76442602	A	116348532	-0.005561	0.35756394870396
3	116383026.35	116354825	116422778	0.0091548	rs2048971	C	116385473	-0.003451	0.710772296583039
3	116414009.4	116381899	116440045	0.01053045	rs1829346	A	116428907	0.002016	0.386015762375237
3	116442340.1	116426586	116460965	0.0131503	rs17659043	A	116456208	-0.026107	0.0430849643029955
3	116463106.8	116441589	116489442	0.01348905	rs17659043	A	116456208	-0.026107	0.0296277656046208
3	116485166.4	116462889	116501978	0.01133785	rs1347063	G	116489442	-0.00334	0.226017780589433
3	116511791.8	116489688	116558335	0.00902	rs1835856	T	116491672	-0.004254	0.739872440025565
3	116551695.95	116506147	116583444	0.00861005	rs7613406	A	116573921	-0.018365	0.81964212718603
3	116592642.6	116560235	116630343	0.01045365	rs7643014	C	116585281	0.020731	0.403408431065992
3	116627929.3	116584082	116655246	0.00952705	rs7643014	C	116585281	0.020731	0.625113164633196
3	116664987.25	116634122	116703592	0.00733425	rs9821304	A	116654426	-0.008261	0.965469334403868
3	116699793.55	116667928	116729273	0.00942625	rs7618185	G	116725080	0.014984	0.648922150084114
3	116733856.3	116708204	116759983	0.01187825	rs72622393	A	116730182	-0.019843	0.146993845693836
3	116768811.1	116730182	116801618	0.01133145	rs938115	C	116775274	0.022104	0.227094891909405
3	116798990.35	116764010	116822111	0.0125477	rs9289071	C	116814934	-0.019444	0.0799026656943219
3	116823859.2	116803821	116851894	0.0117363	rs9289071	C	116814934	-0.019444	0.16548164450078
3	116851047.35	116823483	116880684	0.00851165	rs9811011	A	116828165	-0.017362	0.836544208842136
3	116879546.95	116852151	116900419	0.0081151	rs60471609	T	116875747	-0.002702	0.894922847639545
3	116911479	116881714	116946218	0.0111923	rs17698379	C	116921731	0.02201	0.251322281305823
3	116943776.25	116908832	116964168	0.01168835	rs17698379	C	116921731	0.02201	0.172088131016309
3	116968971.5	116946253	116994203	0.01024035	rs9840520	T	116994203	-0.00121	0.453084095787888
3	116992493.1	116968649	117014065	0.01258935	rs1513172	C	117011888	0.027484	0.0767210226526396
3	117029687.25	116994652	117074600	0.01080825	rs1513172	C	117011888	0.027484	0.325867427677196
3	117072948.2	117025312	117103847	0.0080691	rs1513155	A	117059636	0.000662	0.900667749007115
3	117114682	117078853	117162784	0.00788735	rs12497924	T	117088533	0.013944	0.921307764386735
3	117162126.3	117107538	117200934	0.00755975	rs6776358	A	117172164	-0.001574	0.950614030358339
3	117209812.25	117165323	117254425	0.00915625	rs6776358	A	117172164	-0.001574	0.710452748435399
3	117264584.25	117204442	117308818	0.0117115	rs1501868	C	117304479	0.021571	0.168875581280677
3	117307356.65	117269870	117325451	0.01187045	rs1501868	C	117304479	0.021571	0.147968623611366
3	117326410.5	117310069	117344000	0.0099256	rs1501867	C	117321762	-0.004616	0.528811635844923
3	117349578.1	117325977	117380644	0.0089776	rs6782333	C	117360385	-0.011929	0.748761061336222
3	117387173.95	117352205	117425366	0.009189	rs6782333	C	117360385	-0.011929	0.703200762989304
3	117424676	117392403	117454822	0.01016235	rs9876351	A	117428402	0.00989	0.471652403135949
3	117454665.45	117428402	117487571	0.01050445	rs9876351	A	117428402	0.00989	0.391870751912673
3	117482718.75	117456677	117522951	0.01201205	rs4320082	C	117489779	0.028372	0.131002745057978
3	117519078.6	117487601	117551526	0.0104148	rs4320082	C	117489779	0.028372	0.412315116622582
3	117555180.95	117526240	117593483	0.0090771	rs12330365	A	117557678	-0.018545	0.727696837251926
3	117584571.9	117552111	117606479	0.00981365	rs12330365	A	117557678	-0.018545	0.556020489806961
3	117616328.9	117593588	117642005	0.00834005	rs13082166	T	117594511	0.010273	0.863748593710916
3	117647289.55	117611485	117678862	0.0072421	rs1563439	T	117625819	0.003254	0.970443358142349
3	117683402.5	117642281	117721659	0.00808185	rs817497	C	117703832	0.012256	0.899096718099053
3	117729341.35	117680258	117780725	0.01167335	rs12695358	T	117773652	0.014831	0.174192653467809
3	117778978.95	117721983	117825518	0.01252475	rs12695358	T	117773652	0.014831	0.0817009862624986
3	117828470.6	117784605	117901341	0.0104016	rs1499976	C	117801330	0.023791	0.415356932733221
3	117890850.8	117825623	117946535	0.01088305	rs9849225	G	117928767	0.014247	0.310510788728114
3	117946708.95	117904003	117998781	0.0104006	rs9849225	G	117928767	0.014247	0.415587687347994
3	118000891.65	117946641	118071348	0.0084739	rs11719223	G	117998781	0.011899	0.842779304383432
3	118068423.05	118000812	118114690	0.00905835	rs474880	T	118110028	-0.024092	0.73172026224863
3	118117720.05	118081025	118154526	0.0097392	rs474880	T	118110028	-0.024092	0.574091747900299
3	118152343.75	118115160	118185133	0.00920065	rs10511377	A	118165381	-0.015513	0.700605378793767
3	118181943.35	118157095	118202086	0.008727	rs10511377	A	118165381	-0.015513	0.798367784207892
3	118205733.8	118186591	118233970	0.01168755	rs9877285	A	118203849	-0.01701	0.172199916076752
3	118236993.25	118203849	118272976	0.01283375	rs9877285	A	118203849	-0.01701	0.0600710603123688
3	118275914.1	118234309	118329449	0.008483	rs5006116	G	118270394	0.013482	0.84128906639816
3	118323105.2	118274165	118364857	0.0077931	rs9867490	C	118364857	0.010728	0.930747893009906
3	118369105.6	118335646	118402157	0.0116109	rs1553228	A	118401215	-0.021617	0.183149183839493
3	118400504.6	118365138	118423392	0.0114882	rs1553228	A	118401215	-0.021617	0.201665508604952
3	118427570.9	118402543	118461040	0.00785275	rs6438471	G	118402543	-0.016245	0.924871542123292
3	118455274.15	118424896	118481672	0.00886995	rs808887	C	118464116	-0.015954	0.77070751985569
3	118488851.3	118461145	118519824	0.0107382	rs1402581	C	118511572	0.024665	0.340588312217837
3	118525895.35	118490488	118554646	0.01035745	rs1402581	C	118511572	0.024665	0.425585610244933
3	118561739.75	118524351	118594133	0.00983355	rs881604	C	118530692	0.016459	0.551184364071628
3	118590897.15	118559855	118610161	0.0092117	rs7630675	A	118597008	0.018444	0.69813624752404
3	118615481.7	118594991	118659679	0.0099773	rs7630675	A	118597008	0.018444	0.516262358308275
3	118671522.6	118610653	118742848	0.01024395	rs55758895	C	118672835	0.0177	0.452231526302332
3	118741763.55	118672835	118799682	0.00987735	rs55758895	C	118672835	0.0177	0.540537286327006
3	118799294.25	118746095	118866376	0.0111174	rs34126096	T	118803048	-0.022681	0.264994661523155
3	118856630.95	118800404	118897239	0.0123998	rs9831616	G	118867536	0.025469	0.0920723699485588
3	118893270.25	118867536	118908226	0.01223845	rs9831616	G	118867536	0.025469	0.106985380106966
3	118913320	118897643	118938621	0.01000445	rs10934486	A	118906442	-0.009514	0.509682320430921
3	118935949.45	118908376	118962626	0.0093401	rs9869645	A	118962626	0.00924	0.668952688137383
3	118966629.55	118940400	118999026	0.0101709	rs9869645	A	118962626	0.00924	0.469608651153461
3	119003331.8	118965725	119032547	0.0094308	rs2717263	C	118982422	0.012697	0.647855499885503
3	119039306.1	119000376	119071661	0.00870565	rs7649558	G	119020475	-0.014022	0.802345136448004
3	119072935.45	119033157	119102250	0.00954115	rs56990214	T	119072254	-0.02421	0.621755608494749
3	119099297.1	119072254	119114515	0.01082175	rs56990214	T	119072254	-0.02421	0.323067665670775
3	119114721.2	119102458	119122933	0.00993225	rs62266700	G	119115532	0.03143	0.527196361775142
3	119126500.6	119114693	119146404	0.01043415	rs62266700	G	119115532	0.03143	0.407870259036739
3	119153019.6	119123344	119196334	0.0098786	rs76362858	A	119146404	-0.024614	0.540233431456522
3	119191786.9	119150836	119219934	0.0095657	rs6438535	C	119218714	0.018931	0.615895763722987
3	119223619.25	119198873	119244593	0.00983935	rs6438535	C	119218714	0.018931	0.549774607604632
3	119244787.05	119226879	119261375	0.00989905	rs624035	G	119257079	0.025969	0.535262804898751
3	119262234.9	119245747	119274921	0.0109756	rs624035	G	119257079	0.025969	0.292052752123529
3	119279174.65	119266140	119301139	0.01179325	rs1385520	G	119275625	-0.017443	0.157873320921428
3	119302503.4	119275098	119330902	0.0111108	rs1385520	G	119275625	-0.017443	0.26622026972633
3	119329026.85	119308354	119347400	0.01046935	rs113440101	C	119319888	-0.003886	0.39982917782078
3	119348913.95	119331048	119365696	0.0117591	rs2692618	G	119353844	0.013226	0.162404705929444
3	119365265.5	119348586	119379186	0.00991465	rs2692618	G	119353844	0.013226	0.531471902576507
3	119388804.65	119366883	119413071	0.00785685	rs2670292	C	119369652	-0.009176	0.924455236774197
3	119411864.55	119390844	119430289	0.0094789	rs2698281	A	119408989	-0.001922	0.636531042924882
3	119432825.5	119413098	119478763	0.01229245	rs4688033	T	119458851	-0.030222	0.10179723719317
3	119476044.1	119433300	119520125	0.0113414	rs4688033	T	119458851	-0.030222	0.22542174047296
3	119518687.65	119495499	119536897	0.0083666	rs1523130	C	119499507	-0.008561	0.85973166796266
3	119546996.3	119520165	119606078	0.01006365	rs6805251	C	119560606	0.016111	0.495369222670552
3	119599509.4	119542190	119675051	0.01106245	rs6805251	C	119560606	0.016111	0.275300393634242
3	119697233.2	119606829	119822335	0.0104356	rs11925868	A	119822335	0.00429	0.407537871899971
3	119801715.25	119688402	119872586	0.00956885	rs11925868	A	119822335	0.00429	0.615142668116738
3	119868326	119825211	119902960	0.01011175	rs11710115	T	119900785	-0.03357	0.483784644021107
3	119922899.9	119876676	119999820	0.0095121	rs11710115	T	119900785	-0.03357	0.628666416390882
3	119990034.45	119912297	120043836	0.0068552	rs16831033	C	120043023	-0.002519	0.985564353996554
3	120044765.5	120005199	120082782	0.00966845	rs6764516	C	120057712	0.01434	0.591207191585363
3	120080257.15	120045966	120107803	0.01089905	rs1606871	C	120090445	0.032146	0.307276159826129
3	120107379.35	120083854	120129178	0.0090269	rs1606871	C	120090445	0.032146	0.738413451797757
3	120129505.1	120108004	120151769	0.00856225	rs1147705	A	120129178	0.004328	0.827968915400759
3	120152818.1	120131950	120186012	0.0105739	rs1123898	T	120157082	-0.018043	0.376310679867798
3	120185126.45	120151997	120220775	0.0108588	rs1123898	T	120157082	-0.018043	0.315447333227753
3	120220737.1	120194175	120244109	0.01049285	rs17231566	G	120235277	0.019831	0.394494106868074
3	120260402.55	120227940	120355369	0.0096674	rs17231566	G	120235277	0.019831	0.591460608642667
3	120330685.8	120245515	120397093	0.0090501	rs61799346	T	120359421	-0.018302	0.733482809437159
3	120402254.15	120359252	120473570	0.01139715	rs6801736	T	120404246	-0.021469	0.216194596825101
3	120460627.05	120397769	120507751	0.01091535	rs6801736	T	120404246	-0.021469	0.303999440300093
3	120507090.3	120477158	120531523	0.0102854	rs73183728	A	120506816	-0.019315	0.442446277100488
3	120529616.25	120511347	120545376	0.00965775	rs322461	T	120527337	-0.016177	0.593788690345038
3	120549463.15	120533948	120572921	0.00721895	rs2016526	C	120535197	0.013813	0.971601015460079
3	120577651.6	120548778	120624165	0.00964315	rs12497855	G	120611990	0.019046	0.597307602443237
3	120619415.35	120573295	120664484	0.0151047	rs571545	A	120640425	-0.047975	0.00387678943869422
3	120681366.15	120626429	120799666	0.01378125	rs571545	A	120640425	-0.047975	0.0211276012872427
3	120799706.75	120672012	120970900	0.01102	rs16831996	G	120672012	0.017335	0.283418350327369
3	120959686	120806790	121131376	0.0118522	rs338997	G	121009772	0.016772	0.150267893801278
3	121093115.5	120993591	121160369	0.01147435	rs338997	G	121009772	0.016772	0.20383225428803
3	121185853.05	121133548	121265522	0.00979705	rs10934551	A	121221952	0.021194	0.560053310078938
3	121260461.2	121179395	121315380	0.00920505	rs9810670	A	121288890	-0.016976	0.699623053991739
3	121309453.05	121275263	121327184	0.008647	rs9810670	A	121288890	-0.016976	0.813057287878026
3	121329526.85	121315813	121346930	0.00766355	rs9810952	C	121346930	0.01825	0.94237471853502
3	121359603.55	121328245	121415720	0.00849015	rs9810952	C	121346930	0.01825	0.840112454282137
3	121414464.1	121351338	121473461	0.0094596	rs1919554	C	121447911	0.027621	0.64108530742318
3	121464797.05	121418016	121492781	0.0091997	rs1919554	C	121447911	0.027621	0.700817321678233
3	121500067.55	121477667	121536995	0.00927995	rs6438669	A	121528386	0.000606	0.682732382220207
3	121537313.1	121498038	121574215	0.01085065	rs6767409	A	121564989	-0.023251	0.317115551369514
3	121585594.8	121541387	121633503	0.01179815	rs6767409	A	121564989	-0.023251	0.157230714972143
3	121626587.3	121583415	121643804	0.0118019	rs2700426	G	121642617	-0.020146	0.156740206335855
3	121655721.85	121635230	121710086	0.01127295	rs1136995	A	121661597	-0.031865	0.237092568361068
3	121702117.55	121647286	121751531	0.0115849	rs1136995	A	121661597	-0.031865	0.186970926784534
3	121755945.8	121711763	121793187	0.01225685	rs11929195	G	121729899	0.027791	0.105194869805911
3	121795281.15	121767054	121823375	0.01200245	rs1915092	A	121823375	-0.029991	0.13210463000189
3	121829487.6	121793462	121872825	0.01213095	rs1915092	A	121823375	-0.029991	0.117924717102319
3	121873998.95	121831497	121907328	0.0109244	rs1915087	C	121838791	-0.013271	0.302188302004832
3	121907630.05	121873433	121932422	0.01187165	rs34765993	A	121914414	-0.043317	0.147818349333755
3	121926870.15	121908434	121949970	0.01242865	rs34765993	A	121914414	-0.043317	0.0895889753741141
3	121958822.05	121933833	121988355	0.0099481	rs10222633	A	121976926	-0.019892	0.523347580490024
3	121990767.15	121969937	122009175	0.0084332	rs10222633	A	121976926	-0.019892	0.849344372804594
3	122011272.55	121990257	122034854	0.00790835	rs3792288	A	121993432	-0.014052	0.919088543222136
3	122037666.9	122010681	122068258	0.00953965	rs12632211	G	122041449	-0.015087	0.622113079427678
3	122080472.65	122040062	122124076	0.01027985	rs12632211	G	122041449	-0.015087	0.443753062210501
3	122118650.65	122074704	122145324	0.0088664	rs6788377	A	122106385	0.011681	0.771415440068271
3	122169403.65	122125750	122248710	0.00895615	rs2332180	C	122158898	-0.011246	0.753206400681563
3	122237024.4	122145470	122280746	0.01013765	rs6780181	A	122264619	-0.029428	0.47756703352505
3	122279111.9	122252308	122296638	0.0107241	rs6780181	A	122264619	-0.029428	0.343589699186335
3	122298993.45	122285005	122313712	0.0090228	rs7616403	T	122291353	0.023932	0.739280802434388
3	122324724.3	122296834	122354716	0.0075808	rs7636478	G	122303946	-0.000251	0.949017954058161
3	122360106.2	122315893	122388464	0.00855425	rs1256208	A	122377674	0.010912	0.829341168039899
3	122387421.95	122354792	122406314	0.009233	rs790107	A	122400790	-0.000683	0.693356782679054
3	122410670.2	122388993	122440043	0.0093116	rs13062151	C	122424613	0.008688	0.675504282912999
3	122442728.85	122410208	122485467	0.0117984	rs7624803	G	122482327	0.025713	0.157197979834619
3	122484330.75	122440066	122518799	0.0123738	rs7624803	G	122482327	0.025713	0.0943571190395127
3	122528660.9	122493677	122577667	0.0102112	rs9855669	C	122510763	0.020459	0.460002547665508
3	122582977	122529035	122639009	0.00958095	rs2288677	G	122598291	0.018598	0.61224735379756
3	122631015.35	122578119	122654975	0.0083043	rs2288677	G	122598291	0.018598	0.869045219826477
3	122652685.05	122640406	122661949	0.0076907	rs10934622	G	122659829	0.009663	0.94006411221874
3	122664834.85	122655619	122678507	0.00915	rs10755076	G	122664051	0.01501	0.71182916906249
3	122677696.7	122662755	122688170	0.01160145	rs13064281	G	122682647	-0.006563	0.184531915497288
3	122690303.75	122680141	122700497	0.0107441	rs13064281	G	122682647	-0.006563	0.33933616241124
3	122704307.45	122690383	122717969	0.01170885	rs9835613	G	122707452	-0.01882	0.169241148212814
3	122720775.75	122707433	122741384	0.01360845	rs6804078	A	122741384	-0.024128	0.0258473948422945
3	122741987.95	122722930	122771698	0.0113567	rs6804078	A	122741384	-0.024128	0.22286449683967
3	122771700.15	122741789	122799002	0.00903025	rs6799522	A	122759622	-0.022153	0.737703862308897
3	122798828.7	122775487	122819587	0.0075778	rs6786428	T	122780470	-0.005274	0.949247714004273
3	122819764.05	122801981	122839876	0.0095565	rs836838	G	122834810	-0.005576	0.618093717168172
3	122839438.1	122822325	122857849	0.00948265	rs836838	G	122834810	-0.005576	0.635644603692338
3	122856496.85	122841062	122870152	0.00723195	snp_3_122864436	A	122864436	0.000933	0.970955348090669
3	122871584.15	122859696	122888637	0.0078142	snp_3_122880191	C	122880191	0.012348	0.928707651361066
3	122888587.45	122871926	122912371	0.0099862	rs1515372	T	122894253	-0.03803	0.514104451311014
3	122916101.85	122889708	122956432	0.0102372	rs1515372	T	122894253	-0.03803	0.453830435517827
3	122955424.9	122923429	123001494	0.0100874	rs1533393	G	122964079	-0.026277	0.489643485184688
3	122998795.35	122956591	123033693	0.00831325	rs1533393	G	122964079	-0.026277	0.867731318436628
3	123038460.6	123006453	123069820	0.00712595	rs9289218	T	123064831	-0.008045	0.975900266579528
3	123072619.05	123035463	123098965	0.01057925	rs9883204	C	123096820	0.01703	0.375122767500011
3	123096951.3	123072318	123108274	0.0097592	rs9883204	C	123096820	0.01703	0.569241745745102
3	123119091.55	123102044	123173119	0.00714375	rs7650902	T	123108274	0.005113	0.975119727148272
3	123167251.05	123109372	123229780	0.00950145	rs13063194	C	123220264	0.018952	0.631193285969173
3	123227009.6	123176747	123267097	0.0107114	rs13063194	C	123220264	0.018952	0.346303802112988
3	123268963.05	123237517	123309128	0.00897875	rs73188552	A	123255777	0.017064	0.748521746179415
3	123314688.65	123267856	123385677	0.0098753	rs1463599	A	123315825	-0.029106	0.541035612590766
3	123377204.1	123315825	123426984	0.0138109	rs1463599	A	123315825	-0.029106	0.0203993698877769
3	123462946.65	123393133	123536182	0.01393005	rs11718105	T	123463708	-0.025841	0.0176926160482085
3	123544781.45	123452838	123614317	0.01080295	rs11718105	T	123463708	-0.025841	0.326969930600957
3	123613324.45	123549395	123696930	0.01150135	rs2682216	T	123647616	0.007138	0.19962267510198
3	123692595.8	123624279	123776152	0.01176585	rs9289231	G	123774078	0.023175	0.161501706576191
3	123777010.05	123699823	123844475	0.0104653	rs9289231	G	123774078	0.023175	0.400751354637337
3	123843233.8	123781132	123887768	0.01011755	rs13069934	G	123781132	0.021269	0.482390964832209
3	123887456.8	123844726	123935308	0.01119395	rs1950091	A	123900317	0.020755	0.251026014454017
3	123935657.8	123888182	123974576	0.01042605	rs1950091	A	123900317	0.020755	0.409728821989204
3	123974625.4	123935915	124003228	0.00959525	rs11929003	G	123979321	-0.010522	0.608820734208265
3	124009606.5	123975445	124043207	0.01105335	rs11929003	G	123979321	-0.010522	0.277029230839477
3	124046513.25	124013947	124073411	0.00906315	rs1373607	C	124014011	0.017315	0.730692587609882
3	124075797.2	124043766	124102317	0.0088023	rs895286	A	124100519	-0.025443	0.784016720971027
3	124105723.35	124074353	124133519	0.01075065	rs895286	A	124100519	-0.025443	0.337948672450891
3	124135182.3	124102388	124165990	0.01054935	rs3887233	C	124131844	0.022726	0.381781783230582
3	124168366.15	124137093	124205297	0.01038575	rs525945	A	124199186	-0.027244	0.419019519389504
3	124202498.6	124166965	124229039	0.0118651	rs1445637	T	124219712	-0.035252	0.148639962410197
3	124230301.8	124205457	124258080	0.0118242	rs1445637	T	124219712	-0.035252	0.153846226087401
3	124259777.15	124231208	124283993	0.01178945	rs6800965	A	124263881	-0.017392	0.158372975541165
3	124282258	124261184	124293828	0.0120896	rs2713649	A	124292219	-0.023164	0.122354427542827
3	124294979.9	124284325	124309338	0.01159325	rs6772598	T	124299968	-0.024308	0.185737598230149
3	124307472.55	124294031	124318402	0.01151355	rs6772598	T	124299968	-0.024308	0.197739968005199
3	124318473.2	124309674	124327247	0.00925115	rs35480125	T	124316289	-0.008384	0.68926388509896
3	124329415.1	124318900	124340847	0.00902125	rs333327	A	124330744	-0.006022	0.739608386369566
3	124341118.5	124328494	124352135	0.0108387	rs621260	T	124352070	-0.022839	0.319569825232011
3	124351990.05	124341152	124360523	0.0101705	rs621260	T	124352070	-0.022839	0.46970422231771
3	124363067.9	124352236	124374259	0.0087311	rs11920185	T	124374102	-0.007227	0.797599290641677
3	124374481.85	124361333	124387439	0.00885355	rs13064734	T	124374940	-0.017375	0.773969209043121
3	124388743.1	124374940	124403275	0.010199	rs13064734	T	124374940	-0.017375	0.462905725728897
3	124403032.9	124390796	124412153	0.0105555	rs35816663	T	124405513	-0.023084	0.380408160539147
3	124419889.45	124403643	124445904	0.01032965	rs35816663	T	124405513	-0.023084	0.432067547929805
3	124445618.95	124414454	124467209	0.0113372	rs11927687	A	124467209	-0.021126	0.226127024472889
3	124471871.55	124446077	124486993	0.01006145	rs11927687	A	124467209	-0.021126	0.495900129142071
3	124487343.2	124478734	124497606	0.01171405	rs10049380	C	124487443	0.023464	0.168524339988718
3	124506659.65	124487100	124540832	0.01379925	rs17282085	A	124521263	-0.021974	0.0206828062651084
3	124534157.55	124498173	124548860	0.01118965	rs17282085	A	124521263	-0.021974	0.251798550929063
3	124552897.35	124541756	124575061	0.0110561	rs3863065	G	124550191	0.026021	0.276506120786678
3	124573095.3	124550191	124594955	0.01120725	rs3863065	G	124550191	0.026021	0.248645735949103
3	124598865.95	124576282	124634998	0.00864535	rs7373878	T	124610238	-0.011858	0.813354059276204
3	124629862.2	124596640	124659978	0.00704915	rs7373878	T	124610238	-0.011858	0.979049654966485
3	124664865.8	124635512	124693677	0.0079678	rs9854005	A	124671771	0.013365	0.912573241800767
3	124691222.75	124661382	124708829	0.0103096	rs6438865	G	124705111	0.013363	0.436761188275647
3	124710389.25	124693826	124726705	0.0115688	rs6438865	G	124705111	0.013363	0.18936489589369
3	124728945.15	124711095	124748226	0.0096555	rs10934705	C	124715526	0.017904	0.594331257785778
3	124750147.85	124728626	124770537	0.0078992	rs6438873	G	124733649	-0.000102	0.920060735136457
3	124773416.9	124749971	124792303	0.0087726	rs4679297	G	124786377	0.019466	0.789736515654712
3	124793345.1	124771232	124810790	0.0095523	rs2981527	A	124810790	-0.025855	0.619096341831468
3	124808836.35	124792627	124820822	0.0098967	rs2981527	A	124810790	-0.025855	0.535833947131632
3	124824802.35	124811314	124840136	0.0109838	rs2993637	C	124831414	0.001747	0.290447175935226
3	124840212.05	124821860	124855945	0.01052365	rs2993637	C	124831414	0.001747	0.387543694229414
3	124855401.05	124840501	124869785	0.0098937	rs16836516	T	124854158	-0.002492	0.536563089065814
3	124870467.45	124859482	124881760	0.00883985	rs653526	A	124862016	-0.012321	0.776676779123347
3	124886333.5	124872058	124911841	0.0075722	rs867805	T	124909866	0.003474	0.949674557384595
3	124909585.65	124883132	124927439	0.0085682	rs9873519	T	124921457	-0.022039	0.826944313567731
3	124939567.3	124914645	124990469	0.0091866	rs17264366	C	124979785	-0.023038	0.703734426358488
3	124989514.1	124928624	125054369	0.0078221	rs17264366	C	124979785	-0.023038	0.927932991663371
3	125056594.6	124990838	125128677	0.00745455	rs2333200	C	125081694	0.011372	0.958041676536819
3	125116121.05	125059233	125154388	0.00849355	rs9850995	C	125133774	-0.016623	0.839551186182319
3	125170631.05	125129489	125234873	0.0083023	rs17331632	G	125204577	-0.014438	0.869337722527332
3	125234615.05	125159346	125312130	0.0107626	rs2979307	G	125309574	0.029335	0.335424411706604
3	125298957.3	125238099	125338880	0.01265545	rs2979307	G	125309574	0.029335	0.071883923338952
3	125342619.85	125313904	125379972	0.01236585	rs2922191	C	125337184	-0.014635	0.0950646408064899
3	125481297.05	125345286	125685322	0.01169185	rs13323469	T	125379972	-0.020069	0.171599675266475
3	125668029.35	125391858	125741592	0.0092609	rs9821905	A	125620850	-0.017509	0.687057708591689
3	125741285.05	125706046	125760349	0.00726435	rs10804573	A	125721014	-0.011682	0.969296562337182
3	125764672.05	125741901	125787632	0.00721755	rs7632497	C	125783086	-0.011284	0.971669877950632
3	125795713.3	125769375	125822871	0.0079029	rs7632497	C	125783086	-0.011284	0.919668585311786
3	125823704.2	125795551	125844718	0.0077715	rs60839048	A	125807938	0.010869	0.932793354668346
3	125841153.7	125826243	125851756	0.00945015	rs13071073	A	125851756	-0.008147	0.643310262080192
3	125853134.05	125846033	125865766	0.0105076	rs7639966	C	125859012	0.002105	0.39115954978871
3	125867113.45	125852471	125890830	0.0093935	rs7639966	C	125859012	0.002105	0.656574772930105
3	125890420.7	125866026	125909525	0.0073883	rs7617733	A	125890744	-0.007365	0.962267646236
3	125909388.6	125894785	125919494	0.0081654	rs1992857	T	125910004	-0.017702	0.888396780619145
3	125922262.9	125909738	125943511	0.0099556	rs1992857	T	125910004	-0.017702	0.521527036999778
3	125942508	125919621	125970734	0.009852	rs2197704	G	125960328	0.010283	0.546699652269728
3	125968420.4	125944934	125990463	0.00991795	rs34602597	C	125982098	-0.013816	0.530670114344973
3	125991108.15	125973585	126009008	0.00904985	rs34602597	C	125982098	-0.013816	0.733536145237871
3	126008463.55	125993159	126023648	0.0080046	rs35440888	G	126000769	-0.010215	0.908366172031675
3	126026058.05	126009560	126040602	0.0098708	rs9854853	A	126039187	0.010236	0.542129514676916
3	126043005.35	126025184	126060617	0.0113925	rs9854853	A	126039187	0.010236	0.216954625351149
3	126063246.1	126040688	126089186	0.01018075	rs6777173	A	126088338	-0.02683	0.467256566848766
3	126089952.1	126065468	126116410	0.01087295	rs6801075	C	126112299	0.04085	0.312561870814889
3	126124459.9	126091660	126158622	0.0093647	rs6801075	C	126112299	0.04085	0.663266531156639
3	126159451.4	126132031	126184941	0.0073428	rs777515	C	126162151	0.014628	0.964977211092314
3	126183993.45	126160601	126207222	0.00762735	rs777515	C	126162151	0.014628	0.945354093914983
3	126206233.15	126185238	126228953	0.00889505	rs708907	T	126211946	-0.013912	0.765672817907989
3	126234934.05	126207792	126265706	0.00925755	rs708907	T	126211946	-0.013912	0.687816313090991
3	126269287.4	126233910	126297845	0.00832685	rs1873400	A	126257236	0.010636	0.86571928973016
3	126305031.15	126273469	126336460	0.00749735	rs7620289	T	126293164	-0.010982	0.955128383405674
3	126350742.35	126299279	126405966	0.00792195	rs9289282	C	126398829	0.014699	0.917628520869007
3	126402516.9	126339954	126437906	0.00968995	rs9289282	C	126398829	0.014699	0.586013994175898
3	126442668.7	126411222	126481713	0.0089433	rs951739	T	126425661	-0.00034	0.755852552257672
3	126496337.45	126445381	126574836	0.00869965	rs1530691	A	126565847	-0.013619	0.803455474189923
3	126569979.7	126495306	126624378	0.008721	rs1530691	A	126565847	-0.013619	0.799489690555847
3	126627734.25	126575807	126663720	0.0095357	rs4679133	A	126640618	-0.009342	0.623054098776069
3	126665421.6	126627781	126695780	0.00977995	rs13316300	C	126693417	0.01042	0.564205859881394
3	126703274.9	126669726	126746690	0.0093854	rs13316300	C	126693417	0.01042	0.658460512919189
3	126749385.1	126696443	126784752	0.0107468	rs11714405	T	126753566	0.016883	0.338763886763233
3	126784582.05	126753566	126805061	0.00907155	rs11714405	T	126753566	0.016883	0.728890304274732
3	126808421.95	126786864	126836157	0.00688015	rs9810372	A	126800773	0.004622	0.984832392773703
3	126837255.35	126812386	126863808	0.00770935	rs4679144	T	126858157	0.003946	0.938438638356232
3	126863537.7	126840296	126885815	0.0089255	rs4679144	T	126858157	0.003946	0.759496805907557
3	126885123.8	126864404	126912432	0.0099397	rs11710590	C	126901114	0.02824	0.525387096913814
3	126914948.05	126887252	126947703	0.0105815	rs11710590	C	126901114	0.02824	0.374623650149164
3	126952068.9	126914124	126987622	0.01043555	rs1994128	C	126945750	-0.014341	0.407549331907502
3	126984736.4	126950126	127009735	0.0099421	rs9826609	T	127003972	-0.021293	0.52480432607323
3	127011440.65	126987724	127034772	0.0092244	rs9826609	T	127003972	-0.021293	0.695289648978244
3	127032908.75	127011798	127045967	0.00832345	rs9865384	A	127032191	0.002996	0.866224047145846
3	127048716.45	127036142	127065571	0.0079694	rs7610764	C	127036142	0.005253	0.912393105964185
3	127064742.2	127046402	127080468	0.0089122	rs7429531	G	127067815	-0.026891	0.762203470527383
3	127084310.25	127066341	127104462	0.00950095	rs7429531	G	127067815	-0.026891	0.631311826646548
3	127106829.35	127084030	127128648	0.0117442	rs2084400	G	127120924	0.033628	0.16441082375775
3	127128286.55	127112049	127144993	0.01054555	rs2084400	G	127120924	0.033628	0.382631537869494
3	127144217.45	127129934	127157758	0.01110955	rs4974424	G	127148720	0.032636	0.266452769607818
3	127156320.2	127145694	127173212	0.01281675	rs4974424	G	127148720	0.032636	0.0611228691498131
3	127172722.25	127158535	127191375	0.00861275	rs55767110	G	127159982	0.008472	0.819165308227123
3	127191917.75	127173548	127206375	0.0074073	rs1072711	A	127187411	-0.00975	0.961090213172166
3	127215555.7	127191954	127247374	0.00862245	rs1016712	G	127239605	-0.007654	0.817446620296601
3	127242608.7	127207571	127262757	0.0086446	rs1016712	G	127239605	-0.007654	0.813488871524498
3	127277624	127251527	127351492	0.00926935	rs12489937	A	127281914	-0.002374	0.685141518644307
3	127350180.85	127264692	127420854	0.00960645	rs12489937	A	127281914	-0.002374	0.606133417542949
3	127416166.45	127373586	127438887	0.0080595	rs3773137	T	127431643	-0.01118	0.901839884879774
3	127441564.75	127424864	127466088	0.009442	rs3773137	T	127431643	-0.01118	0.645226428296203
3	127463980.5	127438938	127484757	0.0111045	rs497897	C	127469395	-0.007952	0.267393290279886
3	127490027.25	127469395	127518962	0.0101448	rs497897	C	127469395	-0.007952	0.475853350333143
3	127531824.4	127491331	127593759	0.00934455	rs9825729	G	127521678	0.020278	0.667926186874737
3	127591552.75	127521678	127643953	0.00830005	rs9825729	G	127521678	0.020278	0.869666304745335
3	127647633.7	127594172	127689918	0.00910665	rs6766308	C	127662082	0.014967	0.721307176431312
3	127690527	127655873	127721041	0.01019705	rs6766308	C	127662082	0.014967	0.463370160104516
3	127725707.4	127691647	127753730	0.00982315	rs981447	A	127753688	-0.012851	0.553711964942252
3	127760347.55	127726637	127789695	0.0094423	rs55662362	C	127774723	0.010935	0.645155939671189
3	127791098.25	127760006	127822320	0.00897365	rs55662362	C	127774723	0.010935	0.749582295760289
3	127841523.6	127790625	127891991	0.00945025	rs3122174	G	127889375	0.017992	0.643286735136399
3	127899644.7	127834003	127937326	0.00908605	rs3122174	G	127889375	0.017992	0.725767793406107
3	127949107.05	127895226	128013645	0.00932575	rs2955129	G	127929207	0.004572	0.672256420644011
3	128005617.7	127958869	128056897	0.0082014	rs2999070	A	127964651	-0.001596	0.883568911635758
3	128064874	128015236	128113829	0.0073698	rs1735538	G	128092102	0.001175	0.963387908712958
3	128115175.45	128059610	128148525	0.0086996	rs7644598	C	128148525	0.018344	0.803464713266134
3	128148029.3	128117121	128172844	0.0089978	rs7644598	C	128148525	0.018344	0.744543002890186
3	128172785.25	128149590	128192653	0.00905485	rs13071640	A	128182378	-0.004475	0.732468593126509
3	128193139.05	128174439	128212526	0.00948885	rs13071640	A	128182378	-0.004475	0.634177949842099
3	128213896.1	128195814	128241100	0.0090186	rs7628169	T	128222777	-0.017722	0.740168045387308
3	128244980.35	128212730	128278803	0.0080778	rs7628169	T	128222777	-0.017722	0.899597519566477
3	128275917.8	128244662	128294355	0.00807335	rs59420157	G	128259824	0.012044	0.900145884466188
3	128302317.65	128282515	128336023	0.00908935	rs13325747	A	128336023	-0.015515	0.725055150351036
3	128337526.85	128297569	128404269	0.0109138	rs17255991	T	128356214	0.02537	0.304310219997387
3	128411591.6	128338600	128503532	0.0097921	rs17255991	T	128356214	0.02537	0.56125556547163
3	128504494.4	128420534	128568380	0.00921825	rs883843	T	128567383	-0.002901	0.696669282108547
3	128564434.4	128510511	128594995	0.00832635	rs883843	T	128567383	-0.002901	0.865793591912676
3	128606416.65	128569128	128644840	0.00768	rs789238	G	128636715	-0.011646	0.940982587455532
3	128643403.3	128602558	128666129	0.0106827	rs789238	G	128636715	-0.011646	0.352474148791984
3	128677088.4	128645039	128712378	0.01149275	rs77912733	G	128648317	0.019592	0.200957085412987
3	128714267.9	128670446	128755953	0.0091852	rs9822511	A	128705567	-0.015374	0.704045569861629
3	128854663	128714032	129050756	0.0079394	rs7636293	T	129045906	-0.008542	0.915728794437291
3	129032931.4	128762833	129122292	0.0079706	rs7636293	T	129045906	-0.008542	0.912257838621112
3	129119666.3	129050943	129170305	0.0109476	rs61229044	A	129162376	-0.021539	0.297572160474412
3	129194928.05	129131782	129273315	0.01268085	rs1872111	G	129263140	-0.01288	0.0700928788737153
3	129259406.55	129171522	129284637	0.01015755	rs1872111	G	129263140	-0.01288	0.47280060596567
3	129286078.1	129274363	129300159	0.01027325	rs2811468	G	129296847	-0.010032	0.445308484461363
3	129301794.25	129286531	129328711	0.0113812	rs2811459	A	129306280	-0.02125	0.218808858318302
3	129342080.35	129300291	129490835	0.0109266	rs4688772	G	129432347	0.025968	0.301748908015592
3	129459953.4	129333391	129604990	0.01095345	rs10934893	G	129501662	0.035119	0.296414295635632
3	129591881.6	129493001	129658706	0.00966735	rs10934893	G	129501662	0.035119	0.591472675628091
3	129652875.65	129609157	129671675	0.00896935	rs1708239	T	129670218	-0.01748	0.750474953809523
3	129673750.45	129663895	129687815	0.00945935	rs1708239	T	129670218	-0.01748	0.641144211515793
3	129686986.5	129672992	129704470	0.00823795	rs9866299	G	129687815	0.013379	0.878532951671331
3	129723325.1	129687847	129825518	0.0088741	rs2624598	A	129825518	0.02382	0.769878637866334
3	129842331.95	129706392	129963637	0.008545	rs2624598	A	129825518	0.02382	0.830920147818403
3	129955242.3	129830425	129986838	0.00844875	rs13069822	A	129980909	0.019863	0.8468554528446
3	130003275	129970462	130048207	0.0079324	rs13069822	A	129980909	0.019863	0.916494432393978
3	130057684.3	129990413	130098349	0.00931905	rs10804598	G	130087842	0.015027	0.673795508769582
3	130103497.8	130053651	130132509	0.01252615	rs1391056	C	130125350	0.021029	0.0815903559831322
3	130132421.95	130103709	130151967	0.01153835	rs1391056	C	130125350	0.021029	0.193950043469825
3	130176234.2	130134563	130227442	0.00895605	rs9821748	G	130145541	0.010034	0.753227042506464
3	130225654.15	130177740	130257604	0.00954255	rs6799357	A	130239724	-0.024276	0.621421908883705
3	130275515.25	130228136	130346579	0.00999075	rs6799357	A	130239724	-0.024276	0.513001584112185
3	130341406.4	130274898	130398468	0.00901655	rs10512777	A	130382627	-0.018423	0.740600638866346
3	130402266.5	130357248	130452283	0.0106482	rs75998334	G	130432965	-0.018407	0.359957778850304
3	130457482.6	130410410	130504256	0.0124987	rs12487274	A	130488613	-0.039851	0.0837816891382342
3	130499045.45	130462986	130521374	0.011693	rs12487274	A	130488613	-0.039851	0.171439397190234
3	130530117.8	130506949	130565157	0.0089145	rs11709164	A	130511898	-0.016242	0.761736404602432
3	130574763.6	130529906	130648798	0.00832515	rs4682644	G	130529906	0.011819	0.865971814240412
3	130635652.4	130565409	130692736	0.00970135	rs2296024	G	130660983	0.014996	0.583257353082035
3	130700297.55	130649806	130749487	0.01001795	rs2063637	G	130724907	0.023089	0.506413823098208
3	130752523.7	130693691	130788169	0.01033135	rs2063637	G	130724907	0.023089	0.431670293065537
3	130794725	130751784	130843677	0.0116055	rs9283581	T	130788169	-0.009118	0.183938432139818
3	130856771.3	130788209	130931659	0.0140339	rs1400014	G	130931659	0.026952	0.0155997810215635
3	130934859.6	130855991	131047910	0.01249005	rs1400014	G	130931659	0.026952	0.0844819624732371
3	131048020.7	130931992	131183784	0.00889985	rs11706857	C	131108288	0.023922	0.764704184742047
3	131169632.65	131060915	131239666	0.00989965	rs11706857	C	131108288	0.023922	0.535116984175582
3	131243712.15	131188528	131319537	0.01149465	rs1054473	C	131239666	0.020873	0.200661757449874
3	131307852.65	131248441	131374290	0.01244895	rs7621659	G	131342265	-0.021323	0.0878738591342473
3	131361536.95	131323139	131385562	0.01159595	rs1502673	G	131380000	-0.01939	0.185340004498352
3	131385248.85	131374802	131408143	0.0122807	rs60773692	A	131387507	-0.020533	0.102908988727745
3	131403777.2	131386866	131421351	0.01169885	rs60773692	A	131387507	-0.020533	0.170625711728675
3	131424120.5	131413896	131435378	0.0092885	rs76947312	G	131427715	-0.017671	0.680784851949712
3	131439494.95	131424658	131456327	0.0092047	rs76947312	G	131427715	-0.017671	0.699701235196533
3	131455099.05	131439834	131472933	0.00798995	rs11926150	G	131456567	0.000251	0.910057039185903
3	131473354.1	131456567	131501007	0.00796	rs11926150	G	131456567	0.000251	0.913447796147659
3	131498315.85	131473467	131520893	0.00822755	rs765006	T	131475469	-0.009627	0.879979674046421
3	131523845.45	131502605	131543767	0.00870155	rs3914308	T	131537596	-0.024345	0.80310422091657
3	131549003.1	131522552	131566809	0.00770965	rs3914308	T	131537596	-0.024345	0.93841223491652
3	131573135.45	131559574	131592588	0.0059695	rs9838144	C	131576287	0.00521	0.998214508522938
3	131593334.45	131574485	131615545	0.0078632	rs4854848	A	131599593	-0.018719	0.923807299381556
3	131614171.3	131592814	131628217	0.00956795	rs4854848	A	131599593	-0.018719	0.61535786580814
3	131633123.25	131619401	131647628	0.01102415	rs2035095	A	131639140	-0.026586	0.282618768647496
3	131648041.8	131629716	131664194	0.01043355	rs2035095	A	131639140	-0.026586	0.408007826942471
3	131664950	131647794	131680582	0.00990935	rs2613978	T	131675922	0.002244	0.532759727587206
3	131691458.75	131667761	131721021	0.0102824	rs2699857	C	131702343	0.019345	0.443152512272232
3	131718488.4	131689056	131735408	0.0104323	rs6802764	T	131732420	0.019011	0.408294480056622
3	131735186.2	131722086	131743694	0.01049195	rs6802764	T	131732420	0.019011	0.394697925541196
3	131747099.7	131737377	131757572	0.01045165	rs1950079	G	131757572	-0.017044	0.403865232227466
3	131765647.95	131748098	131786594	0.0109592	rs1950079	G	131757572	-0.017044	0.295278638090978
3	131787562.85	131758077	131807488	0.01088635	rs9289415	A	131793628	0.003187	0.309842176721347
3	131808293.6	131789864	131843104	0.01167105	rs6775745	A	131813900	-0.028934	0.174516945539789
3	131838251.65	131808317	131874539	0.01211415	rs6775745	A	131813900	-0.028934	0.119709379449899
3	131869007	131843260	131889795	0.0101165	rs55745909	G	131852210	0.020328	0.482643213872551
3	131891386.75	131875067	131908305	0.00793045	rs3922808	A	131879588	0.013698	0.916706864883762
3	131908545.8	131891097	131921721	0.0094091	rs9836270	A	131916996	-0.018924	0.652935096345087
3	131924770.25	131913095	131938397	0.0122303	rs73211945	C	131938167	-0.020324	0.107786016970522
3	131945161.15	131924008	131975371	0.01055625	rs73211945	C	131938167	-0.020324	0.380240784663155
3	131971855.2	131944637	131998259	0.00964485	rs11929438	A	131991020	-0.000727	0.596898082263699
3	132001658	131976085	132034199	0.01049005	rs59241378	G	132033561	0.016161	0.395128342193439
3	132040380	132002082	132073409	0.0106623	rs59241378	G	132033561	0.016161	0.356890625650123
3	132075365.25	132039889	132099645	0.01238135	rs3905051	G	132081831	0.02446	0.0936890718412769
3	132120249.95	132075417	132186187	0.0114726	rs3905051	G	132081831	0.02446	0.204107138051581
3	132193330.2	132102933	132258236	0.00935125	rs12637073	A	132183561	-0.020875	0.666378910575839
3	132266034.8	132211993	132350462	0.0087268	rs9289430	G	132258236	-0.001112	0.798405233159634
3	132359191.8	132268469	132443661	0.0103404	rs11718115	T	132435823	-0.038436	0.429557398852975
3	132442200.1	132379065	132490688	0.0115713	rs11718115	T	132435823	-0.038436	0.188991784774661
3	132484186.1	132446336	132511172	0.01316085	rs4017723	C	132478005	0.026588	0.0425977715570079
3	132511232.7	132491096	132532057	0.0136844	rs9876533	G	132532057	0.004275	0.0236692972292525
3	132532042.7	132511476	132553415	0.01193545	rs9876533	G	132532057	0.004275	0.13998960463155
3	132551105.8	132533009	132561404	0.01304225	rs9844515	C	132554134	-0.004288	0.0483542746276465
3	132566051.4	132554001	132584720	0.0126583	rs9844515	C	132554134	-0.004288	0.0716811106126483
3	132586695.5	132561617	132609728	0.0109248	rs9839975	T	132562836	0.00603	0.302108386469309
3	132608264.6	132587999	132630126	0.00972345	rs9852993	T	132610596	-0.004398	0.577907966801497
3	132629144.85	132609907	132646256	0.00990435	rs9868404	A	132643409	0.011004	0.533974764467122
3	132646425.45	132630301	132653737	0.00910845	rs9868404	A	132643409	0.011004	0.720916066030705
3	132659281.6	132646367	132684871	0.00856035	rs13098275	A	132656389	0.006465	0.828295382869
3	132679644.1	132655810	132700190	0.00994065	rs2369955	C	132693588	0.017128	0.525156411980361
3	132703555.45	132685161	132727357	0.00912825	rs2369955	C	132693588	0.017128	0.716599780819817
3	132732291.4	132702211	132766843	0.0083296	rs1006599	T	132716570	0.012486	0.865310176924958
3	132764230.9	132727903	132795714	0.0088871	rs1402451	A	132795714	0.013017	0.767273022261222
3	132792140.3	132767084	132825624	0.0103833	rs1402451	A	132795714	0.013017	0.419586627987503
3	132824599.6	132797229	132856762	0.01050245	rs9870361	T	132844398	0.021312	0.392322570209797
3	132861302.2	132825695	132901042	0.01015375	rs9870361	T	132844398	0.021312	0.473710017251026
3	132904254.35	132860651	132945022	0.0103825	rs3849416	A	132861569	-0.018191	0.419771861830109
3	132947451.65	132905128	132987063	0.00999945	rs1450048	A	132912300	-0.004773	0.510893468583079
3	132987951.45	132948929	133020705	0.01266105	rs2370409	T	133009814	-0.047324	0.071485858771298
3	133030859.6	132987124	133073299	0.01359585	rs2370409	T	133009814	-0.047324	0.0262252832581418
3	133070052.6	133022067	133100452	0.010607	rs62280862	G	133067849	-0.024883	0.368986742979206
3	133096945.5	133074428	133110276	0.0095878	rs938230	A	133088541	0.00112	0.610606576596846
3	133110987.75	133101068	133125597	0.00730285	rs1197299	T	133105637	-0.014466	0.967231371888306
3	133127083.85	133110636	133148503	0.00736255	rs9858615	A	133148503	0.024692	0.963819957037214
3	133154163.2	133125713	133181146	0.01058515	rs9858615	A	133148503	0.024692	0.373814567607926
3	133179842.75	133156692	133195403	0.0112906	rs9865003	T	133174449	-0.020652	0.23404733146062
3	133203151.35	133181611	133230966	0.0097954	rs9828692	T	133192169	-0.018693	0.560454078833143
3	133229312.6	133197271	133252369	0.0098347	rs9825996	G	133244619	-0.016743	0.550904850018039
3	133255368.6	133234857	133287065	0.01094825	rs4854733	G	133287065	0.019464	0.297443386665731
3	133295175.9	133254258	133341988	0.011147	rs4854733	G	133287065	0.019464	0.259539324100461
3	133347952	133294203	133394930	0.0114712	rs6781238	T	133298120	-0.001468	0.204327223907538
3	133391911.75	133347034	133415371	0.0124022	rs2718812	T	133399702	-0.010733	0.0918637097904327
3	133417982.4	133396131	133437778	0.01222655	rs6769437	G	133422504	0.022632	0.10815597268427
3	133441287.75	133419018	133467696	0.0107789	rs6769437	G	133422504	0.022632	0.331996219434497
3	133465545	133442012	133484029	0.01096925	rs6439439	T	133481498	-0.00101	0.293299473784081
3	133484458.85	133468139	133508300	0.0121141	rs4854761	A	133498789	-0.005487	0.119714721658082
3	133509625.8	133484188	133539574	0.01256105	rs10512913	C	133539574	0.031287	0.0788714177276555
3	133535637.4	133508464	133550978	0.011096	rs10512913	C	133539574	0.031287	0.268980759008892
3	133550856.4	133540359	133569777	0.01026885	rs6439442	C	133540359	0.022575	0.446346272044399
3	133569650.55	133551203	133594691	0.01102205	rs1113479	C	133581770	0.023986	0.283023215810623
3	133592574.2	133572319	133611938	0.0089203	rs1113479	C	133581770	0.023986	0.760556719509982
3	133615278.45	133595618	133644893	0.0078553	rs7623757	G	133644893	-0.009598	0.924612809271438
3	133641522.65	133612078	133661684	0.00849385	rs11915399	T	133649908	-0.013067	0.839501608105137
3	133663055.75	133649908	133684820	0.00899385	rs59032318	A	133682919	-0.022479	0.745370218354624
3	133681363.75	133662083	133698349	0.01031405	rs59032318	A	133682919	-0.022479	0.435718139969557
3	133698347.8	133685254	133714392	0.00953895	rs4241363	A	133696285	0.016173	0.622279876325444
3	133714050.95	133699575	133730932	0.00965875	rs7629416	C	133730932	0.018012	0.593547518538348
3	133735782.65	133717101	133767223	0.01043685	rs4241365	T	133738545	0.018842	0.407251409318517
3	133763301.85	133731003	133793121	0.0093955	rs4854604	A	133780263	-0.004214	0.656108723500046
3	133788626.65	133769778	133805349	0.00774545	rs4854604	A	133780263	-0.004214	0.935202675298929
3	133819707.45	133793546	133873911	0.0076372	rs9818626	C	133809258	0.020331	0.944554789924655
3	133873012.5	133806584	133936468	0.0097222	rs9822076	A	133882270	0.019728	0.578210710057965
3	133940653.75	133874152	133992984	0.0110785	rs9822076	A	133882270	0.019728	0.272266459007337
3	133994211.9	133940902	134029172	0.0117462	rs6796404	C	133959746	0.022009	0.164140519042955
3	134026952.7	133995065	134053382	0.0116866	rs9870797	C	133995452	0.020055	0.172332727557877
3	134058048.55	134032960	134085370	0.0101509	rs113410972	A	134044730	0.015266	0.474392314822949
3	134087087.9	134068750	134109630	0.0089735	rs12496438	C	134094341	0.019459	0.749613458606249
3	134115745.3	134086207	134146088	0.01027985	rs4974505	G	134135590	-0.023047	0.443753062210501
3	134147818.3	134109861	134191938	0.01040755	rs4974505	G	134135590	-0.023047	0.413984853755241
3	134190382.9	134146709	134232339	0.0084688	rs11708531	C	134224902	0.015864	0.84361092704096
3	134231403.45	134195885	134266124	0.008462	rs11708531	C	134224902	0.015864	0.84471576658724
3	134274472.95	134232350	134325256	0.0088603	rs4955525	A	134317008	-0.026172	0.772629439256556
3	134324606.2	134272621	134365064	0.0087636	rs4955525	A	134317008	-0.026172	0.791454612050359
3	134366917.05	134330083	134398090	0.0094121	rs4955471	T	134398090	0.009773	0.652233990975738
3	134395235.75	134372486	134404942	0.00921405	rs4955471	T	134398090	0.009773	0.697610217820929
3	134415627.5	134398151	134460368	0.0090882	rs200875861	A	134442908	-0.012933	0.725303579450866
3	134454214.7	134405873	134489746	0.0086986	rs200875861	A	134442908	-0.012933	0.803649447049428
3	134494185.75	134467467	134530843	0.00820325	rs9855139	C	134497279	0.009153	0.883317266430543
3	134526790.25	134494248	134553535	0.0103687	rs62272391	G	134541457	0.009221	0.422971408150112
3	134556965.9	134532637	134576446	0.0120973	rs2280156	G	134570768	-0.003106	0.121520060540498
3	134576709.45	134554163	134589973	0.0121684	rs2280156	G	134570768	-0.003106	0.114020030811874
3	134596305.4	134577424	134624640	0.01059215	rs1515367	T	134592440	-0.017598	0.372264977449603
3	134620004.7	134592046	134636796	0.0079135	rs1515367	T	134592440	-0.017598	0.918537781813103
3	134638581	134625255	134650932	0.00954675	rs9866157	G	134649207	0.035531	0.620420464580214
3	134653217.8	134637946	134668759	0.01100295	rs9866157	G	134649207	0.035531	0.286716815754938
3	134666006.05	134651283	134675801	0.0077565	rs16842308	C	134666452	-0.00985	0.934188327067187
3	134675238.35	134668970	134681781	0.0065733	rs6785203	C	134676510	0.000449	0.992016246030829
3	134684653.9	134676076	134698184	0.0079571	rs39699	G	134698184	-0.015509	0.913771425487379
3	134700658.75	134682633	134727833	0.008259	rs479815	C	134725407	0.010431	0.875571185064519
3	134730350.9	134698777	134770520	0.00859565	rs479815	C	134725407	0.010431	0.822173511078779
3	134780929.5	134732732	134820091	0.0092228	rs33952280	G	134743334	0.01	0.695648786866424
3	134822795.4	134778492	134843286	0.0095303	rs11711351	A	134821129	0.001723	0.624339794937575
3	134842351.25	134821129	134858117	0.0115956	rs7625747	G	134845693	0.017812	0.185391511155107
3	134860814.2	134845693	134879554	0.010977	rs7625747	G	134845693	0.017812	0.291778280788805
3	134877727.05	134859834	134892486	0.0088833	rs12636613	G	134879121	-0.012733	0.768036088898513
3	134893215.35	134880745	134911917	0.00759915	rs905048	A	134882289	-0.008357	0.94759589872174
3	134912357.85	134892683	134932914	0.00731215	rs992664	T	134927037	0.003085	0.966716859032793
3	134931537.9	134912008	134945124	0.00888565	rs992664	T	134927037	0.003085	0.767564330944907
3	134946472.6	134933616	134960470	0.0098507	rs8179953	A	134954325	0.010416	0.547015666152123
3	134961778.7	134945567	134983377	0.00941725	rs8179953	A	134954325	0.010416	0.65102956320314
3	134989724.95	134962423	135026612	0.00906725	rs59652930	A	134986768	-0.000522	0.72981351239346
3	135021261.1	134986214	135043714	0.0083581	rs59652930	A	134986768	-0.000522	0.861025405610646
3	135041129.05	135026924	135056147	0.00898145	rs823953	A	135056147	-0.016534	0.747959483965205
3	135061513.45	135045376	135086592	0.01119985	rs823953	A	135056147	-0.016534	0.24996838515463
3	135090502.95	135056450	135128608	0.01236535	rs698266	T	135123375	0.021492	0.0951092792870279
3	135135753.65	135090074	135176959	0.01352605	rs1094787	C	135145304	0.020125	0.0284077138364018
3	135177866.15	135136307	135205453	0.01034065	rs1094787	C	135145304	0.020125	0.429499077415531
3	135206239.25	135177351	135235358	0.00974635	rs1526942	A	135207990	-0.032793	0.572358355077426
3	135235217.25	135207990	135258846	0.0126173	rs1526942	A	135207990	-0.032793	0.0746442805615919
3	135258722.4	135238918	135275693	0.0113827	rs1393318	T	135251491	0.020986	0.218562127498319
3	135275622.9	135260047	135291733	0.00902235	rs972869	A	135265399	-0.023138	0.739375925386888
3	135315379.85	135276559	135457984	0.00899645	rs974710	G	135313120	0.006583	0.744825852440169
3	135416307.1	135294254	135514304	0.00957845	rs9289499	C	135484734	0.004442	0.612845875927379
3	135510031.1	135459917	135569416	0.00822335	rs9289499	C	135484734	0.004442	0.880560819840409
3	135560187.55	135516004	135600589	0.00674385	rs6796653	G	135524846	0.011215	0.988490206286005
3	135599952.8	135572314	135634029	0.0065279	rs6803679	C	135623469	0.012822	0.992785815680687
3	135630473.65	135604577	135669685	0.00845125	rs9870581	G	135640854	0.020493	0.846453068018258
3	135667402.8	135634917	135720540	0.00820425	rs9870581	G	135640854	0.020493	0.883181097599728
3	135719161.5	135671534	135787529	0.00683035	rs6809006	C	135731240	0.011616	0.986264659656556
3	135798901.65	135720673	135914476	0.00840635	rs10512987	T	135823077	0.013081	0.853585361219334
3	135896348.6	135789956	135974216	0.0090723	rs645040	T	135926622	-0.017764	0.728729148823367
3	135984702.4	135925191	136056861	0.0093201	rs7650071	G	135977305	-0.017458	0.673554453990893
3	136064219.85	135977305	136169737	0.01042965	rs10935183	T	136149139	0.016979	0.408902422392464
3	136183184.05	136064547	136351210	0.01041515	rs7432375	A	136288405	-0.020269	0.412234568066452
3	136337311.2	136182053	136487559	0.010012	rs7432375	A	136288405	-0.020269	0.507854086582837
3	136460414.3	136356464	136537044	0.00911575	rs6789329	C	136476862	0.017069	0.719327700091755
3	136533246.7	136489563	136575871	0.0087516	rs1052620	T	136574521	-0.016194	0.79373432126975
3	136583558.1	136537074	136643571	0.00914725	rs9867325	C	136618909	-0.011414	0.712434014513589
3	136642033.75	136580524	136695667	0.0097936	rs3772388	G	136647246	-0.001901	0.560891261913857
3	136691427.9	136647246	136729885	0.00906385	rs3772388	G	136647246	-0.001901	0.730542584260447
3	136726037.15	136699893	136752551	0.0083411	rs1654901	G	136741226	0.003019	0.863591079719414
3	136750700.7	136730155	136760945	0.0096534	rs1470142	G	136755982	-0.025097	0.594837566959415
3	136764342.3	136752590	136782584	0.0121835	rs4678221	G	136769802	-0.035547	0.112474176457244
3	136785651.7	136761161	136805937	0.0112945	rs4678221	G	136769802	-0.035547	0.233377802632702
3	136814165.4	136785847	136844600	0.00976165	rs4678286	G	136809699	0.018253	0.568647344284179
3	136840919	136809699	136864502	0.01046605	rs9831130	G	136849972	0.020512	0.40058052134741
3	136862078.45	136845666	136877854	0.00983565	rs9831130	G	136849972	0.020512	0.550673944520399
3	136877696.25	136865846	136894133	0.01160055	rs9839965	T	136894133	-0.0149	0.184663980817105
3	136903177.45	136878252	136947138	0.0105287	rs9839965	T	136894133	-0.0149	0.386408749601792
3	136942764.7	136904074	136984847	0.00871805	rs17311950	C	136984847	0.022146	0.800040107509002
3	136980864.8	136947731	137014835	0.01044305	rs17311950	C	136984847	0.022146	0.405831627737112
3	137033483.4	136988983	137108482	0.01270185	rs10222397	G	137087787	0.057946	0.0686399107606135
3	137103119.05	137015487	137155923	0.01230185	rs10222397	G	137087787	0.057946	0.100914647466782
3	137154587.6	137121243	137189600	0.00995785	rs56376526	A	137160587	-0.022747	0.520980963233181
3	137191365.25	137159572	137233769	0.01098675	rs9289539	T	137208725	-0.025486	0.289870766138009
3	137226496.25	137190765	137253713	0.01263655	rs1442594	T	137240483	-0.027035	0.0732408127307693
3	137260397.95	137235491	137299972	0.0113811	rs1442594	T	137240483	-0.027035	0.218825313499767
3	137298487.8	137258236	137332232	0.0106493	rs7637509	G	137330345	0.017609	0.359718072758393
3	137345331.15	137301511	137406508	0.01107655	rs7637509	G	137330345	0.017609	0.272634024480361
3	137396453	137345119	137434886	0.00993565	rs4678365	A	137372151	0.010575	0.526370611967422
3	137440604.55	137408592	137483362	0.0093027	rs4678376	C	137441912	-0.017164	0.677542000743161
3	137483864.8	137441140	137524754	0.009733	rs1442585	G	137519670	-0.021815	0.575594361402636
3	137522420.75	137485495	137543903	0.0101881	rs1442585	G	137519670	-0.021815	0.465503185557618
3	137553082.9	137526940	137584146	0.0107483	rs1902578	G	137556140	0.018401	0.33844615768386
3	137601718.9	137544378	137653539	0.0110996	rs1978983	T	137624652	-0.018262	0.268307743937482
3	137648017.75	137587697	137666196	0.01097735	rs1978983	T	137624652	-0.018262	0.291709685360743
3	137673643.25	137653568	137721875	0.0109563	rs7632392	C	137685956	-0.011221	0.295851104889618
3	137712365.8	137667169	137747937	0.0094182	rs6764000	T	137747937	0.020021	0.65080726875638
3	137751677.05	137726704	137782655	0.00898375	rs6764000	T	137747937	0.020021	0.747480087140614
3	137780058.15	137748521	137805419	0.00975045	rs55923693	C	137750056	0.016721	0.571364132920174
3	137813835.75	137786442	137849280	0.00803875	rs2724693	A	137807259	-0.010798	0.904341896123544
3	137856303.8	137806500	137921391	0.0089092	rs811811	C	137890750	-0.013483	0.762812053379063
3	137934924.4	137854796	138061168	0.0093611	rs811811	C	137890750	-0.013483	0.664100397581555
3	138036599.95	137925562	138091701	0.0077783	rs7612622	T	137979007	-0.011435	0.932154098133403
3	138099981.9	138070901	138130484	0.0075625	rs13324341	T	138070901	-0.002498	0.950407639742141
3	138142797.5	138097313	138192192	0.00886625	rs1564406	C	138133412	0.020854	0.771445329338279
3	138222352.3	138132393	138332291	0.0099779	rs1564406	C	138133412	0.020854	0.516116855315444
3	138321560.05	138194435	138405597	0.01021925	rs601032	A	138349332	-0.01984	0.458089347732117
3	138418260.65	138346586	138517384	0.00956965	rs601032	A	138349332	-0.01984	0.614951362880681
3	138529658.3	138433568	138640704	0.0091939	rs12631035	A	138571998	-0.016214	0.70211012773778
3	138664005.75	138532887	138839349	0.0121898	rs11720117	G	138751775	0.031254	0.111834032289997
3	138792568.4	138645013	138855997	0.0125133	rs11720117	G	138751775	0.031254	0.0826103388545008
3	138862194.7	138841476	138884878	0.011741	rs4894381	T	138850756	0.01226	0.164843974354275
3	138891287.5	138856220	138922095	0.0114111	rs56729627	C	138900200	0.0171	0.213925001783841
3	138927347	138897381	138977795	0.0093567	rs56729627	C	138900200	0.0171	0.665118763196027
3	138973310.8	138928207	139021139	0.00933165	rs17393391	G	138986603	-0.008247	0.670899291973631
3	139018180.2	138980265	139041889	0.00967495	rs17393391	G	138986603	-0.008247	0.589637984735284
3	139053288	139031115	139101461	0.0089059	rs9848910	T	139059066	-0.015918	0.763480664263101
3	139096208.1	139042283	139145770	0.00907915	rs7374065	T	139129702	-0.025807	0.727255472277525
3	139141437.3	139101777	139168211	0.00989265	rs7374065	T	139129702	-0.025807	0.536818294743638
3	139179789.05	139150583	139229619	0.00856475	rs10513077	G	139168211	0.012428	0.827538824455209
3	139222678.75	139171328	139257194	0.0081244	rs893704	G	139252215	-0.020109	0.893735490528438
3	139258712.45	139238368	139281191	0.01003825	rs893704	G	139252215	-0.020109	0.501503759815637
3	139288004.1	139257603	139331061	0.0125187	rs188423	T	139290469	-0.006553	0.0821804612565727
3	139326014.45	139282808	139359410	0.01143935	rs188423	T	139290469	-0.006553	0.209377113059719
3	139367759.35	139336381	139400639	0.00910725	rs11707887	A	139379385	0.009703	0.721176830175294
3	139396270.75	139377406	139409436	0.009981	rs11707887	A	139379385	0.009703	0.51536514913107
3	139414251.05	139402629	139432964	0.0093754	rs7648532	C	139429937	0.013295	0.660784639430118
3	139432633.75	139410279	139446347	0.0078398	rs7648532	C	139429937	0.013295	0.926175930043143
3	139448032.05	139437905	139459271	0.00736505	rs9823818	A	139450763	0.000632	0.963671416005452
3	139461536.8	139447500	139476592	0.00965985	rs34254124	A	139470749	-0.016143	0.593282207869455
3	139475540.25	139459459	139485101	0.0110302	rs1374826	T	139484284	-0.009966	0.281455415562424
3	139489292.6	139477714	139505788	0.01080295	rs34782055	T	139492524	-0.021528	0.326969930600957
3	139506768.3	139486791	139530894	0.01236745	rs2882296	A	139521148	-0.025699	0.0949219093105661
3	139533738.85	139506968	139557781	0.01160975	rs2882296	A	139521148	-0.025699	0.183317066958901
3	139558141.55	139543636	139578650	0.01105265	rs6799295	C	139563782	0.019619	0.277162477192949
3	139578407.6	139558674	139610838	0.01201805	rs7613577	T	139582564	0.020331	0.130317592499241
3	139608625	139579970	139645450	0.01265385	rs13065203	A	139614254	-0.031635	0.0719979889563258
3	139648095.2	139614254	139683783	0.01181355	rs13065203	A	139614254	-0.031635	0.155223439831897
3	139681367.4	139648874	139699708	0.009335	rs769307	T	139669929	-0.011608	0.670127970557922
3	139697592.85	139684873	139706897	0.0079676	rs9289594	C	139699811	0.016846	0.912595741055799
3	139708151.8	139699811	139719626	0.00727235	rs9289594	C	139699811	0.016846	0.968875933234017
3	139721591.3	139707851	139738645	0.0074667	rs1426033	A	139710090	-0.006403	0.957229514768879
3	139737352.8	139723808	139753750	0.00776655	rs10935365	A	139745068	0.015734	0.933255997241864
3	139758260.25	139739376	139784127	0.0087155	rs10935365	A	139745068	0.015734	0.800515259892189
3	139782431.25	139754061	139814626	0.0104985	rs12630361	C	139789518	0.017534	0.393215505548195
3	139813311.7	139784709	139839955	0.0111137	rs12630361	C	139789518	0.017534	0.265681332363409
3	139840222.75	139817289	139855439	0.0114544	rs2350279	C	139846802	0.017969	0.206980652379716
3	139858725.95	139840886	139885338	0.0114964	rs939190	G	139858154	0.032156	0.20039000395521
3	139892349.65	139857367	139937186	0.01102005	rs939190	G	139858154	0.032156	0.283408709175408
3	139934518.35	139885964	139979092	0.00949345	rs9817495	G	139885964	0.016806	0.633088933023805
3	139981572.25	139938425	140022622	0.0087408	rs1351313	C	140014763	-0.022446	0.79577516321046
3	140027444.9	139979100	140052671	0.0107831	rs1351313	C	140014763	-0.022446	0.331115696628145
3	140053604.15	140022990	140069285	0.0105392	rs985439	G	140052671	-0.020436	0.384053237428988
3	140071807	140053735	140088594	0.0086158	rs1006877	A	140053766	-0.000888	0.818625851736813
3	140089604.75	140071249	140102984	0.007965	rs899622	G	140089611	0.014082	0.912887873058459
3	140105327.55	140088610	140122217	0.00871625	rs4683829	T	140103136	-0.019223	0.800375570051214
3	140125156.9	140103136	140150969	0.00987885	rs17347351	C	140136939	-0.02781	0.540172660739522
3	140149789.15	140122341	140167216	0.0093895	rs17347351	C	140136939	-0.02781	0.657506356853228
3	140168427.95	140155475	140177177	0.00970885	rs6439924	C	140169657	0.017883	0.581442713112295
3	140177236.3	140168977	140185294	0.00900145	rs6439924	C	140169657	0.017883	0.74377758538158
3	140188484.85	140178279	140211798	0.00953875	rs546655	C	140198492	0.01972	0.622327529902148
3	140211586.6	140185696	140242618	0.00917725	rs546655	C	140198492	0.01972	0.705810171582242
3	140241876.65	140221545	140266593	0.00709475	rs349567	C	140242814	0.019658	0.977221815486757
3	140267532.7	140242814	140285115	0.0085811	rs349567	C	140242814	0.019658	0.824711256463044
3	140285580.15	140272635	140297595	0.00913805	rs164108	T	140297595	-0.018684	0.714454008637488
3	140303300.95	140287939	140347608	0.0081015	rs164108	T	140297595	-0.018684	0.896643502519322
3	140334401.4	140298808	140366948	0.00824985	rs1696199	G	140351381	-0.019639	0.876864120383051
3	140376866.7	140347623	140406305	0.0095699	rs837662	G	140375145	-0.020132	0.61489157645091
3	140415032.35	140375145	140448219	0.010283	rs7627814	G	140435469	0.022227	0.4430112397393
3	140447660.35	140407260	140477484	0.01048495	rs7627814	G	140435469	0.022227	0.396284559173672
3	140474000	140450655	140489349	0.00958845	rs12486650	T	140470271	0.016291	0.61045082024207
3	140507336.8	140477656	140563185	0.00830315	rs11705996	G	140481656	0.013877	0.869213458282006
3	140572837.6	140490727	140636931	0.0087553	rs7620681	G	140622303	0.019678	0.793032766274899
3	140660675.55	140570721	140737266	0.009782	rs11713816	T	140645050	-0.038913	0.563708147719071
3	140752747.45	140639942	140830145	0.0099644	rs11713816	T	140645050	-0.038913	0.519391530271178
3	140827492.45	140751597	140875814	0.0100959	rs4683539	G	140751597	0.018144	0.487596915347634
3	140877228.25	140843632	140908639	0.00974935	rs17282759	C	140905562	0.009283	0.571630892725344
3	140914603.2	140876852	140953898	0.00932285	rs4683586	T	140942963	-0.013037	0.672922863144618
3	140945748.45	140909061	140969254	0.00904145	rs4683586	T	140942963	-0.013037	0.735325658666892
3	140972262.7	140956014	140992753	0.00940415	rs6439989	G	140960421	0.014245	0.654091102954776
3	140992730.2	140970556	141011630	0.00887585	rs16851274	G	140990629	0.013083	0.769528685926748
3	141020722.2	140993711	141054579	0.0098763	rs9829470	G	141053690	0.022413	0.540792525981129
3	141060886.75	141022270	141100280	0.01269335	rs9829470	G	141053690	0.022413	0.069225004465435
3	141103206.55	141061438	141150990	0.0119066	rs9857275	A	141078188	0.012739	0.143490716483818
3	141153231.1	141102833	141218057	0.01073235	rs13059128	A	141171190	0.011454	0.341832039403484
3	141243869.7	141158212	141341000	0.01011585	rs6776003	A	141266493	-0.019464	0.482799380277747
3	141329601.15	141237859	141365883	0.0101916	rs6806686	C	141352922	-0.034958	0.46466877146804
3	141363281.35	141342261	141376570	0.01017365	rs6806686	C	141352922	-0.034958	0.468951714882551
3	141383813.55	141369043	141404210	0.0094128	rs925861	T	141404210	0.001483	0.652070346265409
3	141406221	141377330	141428703	0.0098039	rs925861	T	141404210	0.001483	0.558389341699241
3	141427967.85	141405708	141448766	0.0101404	rs6795259	G	141435951	-0.022797	0.476907778445584
3	141460851.75	141428737	141501812	0.0090027	rs6795259	G	141435951	-0.022797	0.743515229609258
3	141504601.85	141457998	141541105	0.00938585	rs2681693	T	141510052	-0.017352	0.65835582414064
3	141547599.85	141510052	141590852	0.0099745	rs2681693	T	141510052	-0.017352	0.51694142056838
3	141594188.9	141551881	141645533	0.00974155	rs9810380	G	141606244	-0.012601	0.573522093728401
3	141656026.35	141596848	141763540	0.0098935	rs9810380	G	141606244	-0.012601	0.536611699439386
3	141741503	141646962	141818850	0.0100372	rs11705932	T	141818850	-0.020973	0.501757578007709
3	141828529.35	141766090	141898980	0.0109961	rs11705932	T	141818850	-0.020973	0.288048069144795
3	141907179	141822621	141973819	0.0114016	rs6781598	T	141933649	-0.029288	0.215468894591519
3	141988129.05	141904977	142110818	0.01089125	rs6781598	T	141933649	-0.029288	0.308850796359086
3	142082312.4	141980955	142168331	0.0095004	rs11711841	C	141980955	-0.020581	0.631442211790852
3	142198046.25	142114694	142318911	0.010416	rs68065420	A	142289863	-0.00948	0.412038973036665
3	142298185.55	142178144	142343980	0.01056025	rs68065420	A	142289863	-0.00948	0.379348626040494
3	142344356.6	142322055	142362402	0.0100006	rs1357529	G	142351097	0.021012	0.510614877211593
3	142372511.35	142344039	142411287	0.00980555	rs1357529	G	142351097	0.021012	0.557988492824254
3	142419564.2	142365769	142503605	0.00976885	rs11715459	A	142440299	-0.016311	0.566900214544363
3	142488895.65	142412224	142547262	0.0100838	rs11715459	A	142440299	-0.016311	0.490510699804104
3	142545476.65	142520761	142572920	0.009175	rs4259003	A	142523555	0.002752	0.706308889320947
3	142574082.5	142547417	142603915	0.00969395	rs920467	A	142579944	-0.013737	0.585046979886514
3	142599523.5	142573530	142624512	0.010573	rs920467	A	142579944	-0.013737	0.3765106703793
3	142621897.9	142604137	142637490	0.011779	rs2581628	T	142636762	-0.039306	0.159752919833799
3	142642602.05	142625663	142660146	0.0111477	rs2581628	T	142636762	-0.039306	0.259411133657666
3	142671335.45	142645905	142710064	0.00969635	rs1355760	A	142693563	-0.010401	0.584466651713476
3	142716291.25	142661350	142760690	0.01216835	rs1449868	T	142746876	-0.025724	0.114025176655736
3	142760463.75	142716921	142790604	0.0132636	rs1449868	T	142746876	-0.025724	0.0380942075326791
3	142791678.35	142762487	142819277	0.0118402	rs10451867	A	142790604	-0.014622	0.151793935231973
3	142821997	142793982	142846718	0.01141055	rs11928485	C	142821304	-0.007894	0.214014185935271
3	142846248.25	142821304	142863219	0.01033725	rs11928485	C	142821304	-0.007894	0.430292460732549
3	142860912.1	142847282	142872627	0.0101759	rs6805378	T	142866513	-0.019533	0.468414372366059
3	142876238.25	142863426	142889853	0.00905195	rs6805378	T	142866513	-0.019533	0.733087987610079
3	142892268.7	142873225	142914571	0.010259	rs894177	A	142894411	-0.027804	0.44867189827946
3	142913038.1	142890392	142936593	0.01218235	rs894177	A	142894411	-0.027804	0.112591333649325
3	142938205.75	142920877	142954204	0.00925425	rs990738	G	142926755	-0.014645	0.68856299741714
3	142956981.05	142939948	142970776	0.0080592	rs9289658	G	142970776	-0.000574	0.901876365365876
3	142972530.4	142955098	142986937	0.00810115	rs9289658	G	142970776	-0.000574	0.896687538213422
3	142993262.8	142976751	143020870	0.00998645	rs6806500	A	143013203	0.023655	0.514043848228571
3	143019017.2	142987912	143040746	0.00963785	rs6806500	A	143013203	0.023655	0.598583964778933
3	143041404	143022141	143058663	0.0073322	rs894176	G	143033960	-0.003605	0.96558653859669
3	143057149.65	143044440	143080219	0.00783605	rs13061014	C	143044646	-0.00885	0.926550669221476
3	143078324.9	143058731	143100667	0.0081066	rs6765636	T	143070312	0.001562	0.896000440307178
3	143104135.7	143082012	143128798	0.00957285	rs11711068	A	143126720	-0.013269	0.61418596972574
3	143126422.55	143102760	143144568	0.0094208	rs11711068	A	143126720	-0.013269	0.650198696479602
3	143147569.8	143129061	143165502	0.00835355	rs9849797	A	143129061	-0.016635	0.861714951073138
3	143171687.9	143145568	143195455	0.00835775	rs10222419	C	143162091	-0.00393	0.861078521487531
3	143192656.9	143166869	143210576	0.00938075	rs860800	G	143210576	0.023236	0.65954177894887
3	143214569.25	143195475	143238874	0.0096103	rs860800	G	143210576	0.023236	0.605208962211203
3	143237654.95	143215472	143254997	0.0091513	rs9844871	A	143223366	-0.01616	0.711543075938561
3	143258882.4	143239205	143283337	0.00996715	rs10513207	C	143254997	0.016892	0.518724325678518
3	143284312.8	143257069	143311013	0.00998245	rs1025813	T	143283337	0.015464	0.515013579220066
3	143314425.7	143286344	143354691	0.00971565	rs73152833	A	143352012	-0.018495	0.579796750639621
3	143346093.75	143311260	143369778	0.00944055	rs73152833	A	143352012	-0.018495	0.645567074358532
3	143375510.45	143355137	143403277	0.01032085	rs9873087	T	143394491	-0.015882	0.434125712180823
3	143399485.5	143372266	143418390	0.0112202	rs6782243	G	143409272	0.027642	0.246341478846302
3	143416555.15	143404967	143427439	0.0112098	rs6782243	G	143409272	0.027642	0.2481909567232
3	143430766.55	143419181	143442860	0.01044755	rs11712783	G	143441481	0.021239	0.404802265850891
3	143453415.2	143427951	143485989	0.0096215	rs11712783	G	143441481	0.021239	0.602517697588159
3	143484609.45	143443933	143506434	0.0092319	rs7613141	A	143481878	-0.01513	0.693604243883208
3	143512417.45	143488471	143540594	0.01009635	rs9817066	A	143537964	-0.029776	0.487488608193024
3	143550650.3	143510312	143636421	0.0096006	rs9817066	A	143537964	-0.029776	0.607537438105226
3	143622647.35	143540868	143686874	0.00840715	rs1466941	G	143670131	0.008898	0.853460039064827
3	143691404.7	143645242	143736219	0.012112	rs10935504	T	143707802	0.02384	0.119939259331423
3	143737180.7	143689222	143778708	0.01128965	rs10935504	T	143707802	0.02384	0.234210605972284
3	143789150.2	143736374	143853149	0.0098744	rs1530477	T	143819506	-0.020139	0.541254391485033
3	143868216.1	143781492	143965519	0.01054525	rs1530477	T	143819506	-0.020139	0.38269865656249
3	143956632.95	143873901	144019763	0.01122795	rs4681527	A	144000439	0.040339	0.244968813812016
3	144014453.7	143966044	144052546	0.0119608	rs4681527	A	144000439	0.040339	0.136966019247466
3	144063400.8	144025653	144126032	0.0087488	rs931773	T	144027934	0.018864	0.794264422332993
3	144121753.6	144054686	144176717	0.00878095	rs9862325	T	144128950	-0.012602	0.788136166011707
3	144184353.55	144126475	144240563	0.0094035	rs9862325	T	144128950	-0.012602	0.654242825748194
3	144233816	144188561	144256399	0.0105048	rs142894250	A	144252113	0.012643	0.391791704559925
3	144273146.05	144240689	144339980	0.01144775	rs142894250	A	144252113	0.012643	0.208037289771029
3	144333404.95	144258912	144402063	0.0098734	rs10490827	T	144271458	0.017859	0.541497480112921
3	144429534.6	144343866	144550868	0.00985745	rs1164316	T	144343866	0.014001	0.545374808581912
3	144540863.55	144407872	144642293	0.01084305	rs953859	G	144617422	-0.014557	0.318675298356923
3	144629447.65	144556283	144681790	0.010898	rs7612522	G	144675038	0.035575	0.307487880691065
3	144695279.25	144646012	144750754	0.0095367	rs7612522	G	144675038	0.035575	0.622815910186456
3	144748317.7	144687994	144796103	0.00868495	rs7630807	A	144774226	0.011147	0.806161949614734
3	144806701.2	144752295	144883172	0.0096234	rs9863274	A	144843921	0.010941	0.602060863778813
3	144881278.9	144798924	144959753	0.01145955	rs6800639	T	144949453	0.03397	0.20616481762016
3	144953057.1	144884332	145002751	0.0101513	rs6800639	T	144949453	0.03397	0.47429654147969
3	145011914.35	144962452	145066128	0.00910695	rs9883003	C	145025613	-0.024333	0.721242006289676
3	145063028.35	145008692	145105828	0.0085912	rs9883003	C	145025613	-0.024333	0.822951799645524
3	145103655.2	145066858	145136777	0.0070456	rs1666487	C	145072913	-0.016315	0.979186919067396
3	145143630.05	145106442	145189041	0.0095577	rs6800998	T	145155399	-0.016523	0.617807161358587
3	145189441.75	145139463	145229264	0.01144155	rs10513260	C	145216054	0.020194	0.209025654256434
3	145227797.25	145189386	145254142	0.01019815	rs10513260	C	145216054	0.020194	0.463108158028031
3	145258480.45	145231381	145287372	0.010627	rs6440359	G	145286224	0.02768	0.364591457854885
3	145291319.9	145255187	145324049	0.01218855	rs72615604	G	145304022	0.029074	0.111960820109966
3	145326953.8	145291677	145357593	0.0105747	rs72615604	G	145304022	0.029074	0.376132947887806
3	145368991.15	145327451	145433939	0.0099284	rs2673862	G	145433939	0.020273	0.528131488608756
3	145423056.4	145359531	145464401	0.0120218	rs7653861	A	145458564	-0.027803	0.129890746853936
3	145468204.8	145440491	145492901	0.01125035	rs7653861	A	145458564	-0.027803	0.241028095243031
3	145492800.55	145471923	145505755	0.0094786	rs16857285	T	145503453	-0.034964	0.636601936717162
3	145506165.15	145493703	145519571	0.00979755	rs16857285	T	145503453	-0.034964	0.559931861743715
3	145529000.35	145506122	145568851	0.01038225	rs6440373	G	145508776	0.000466	0.419829753001075
3	145572885.25	145522384	145616862	0.01059235	rs1522331	A	145583561	-0.016026	0.372220743675431
3	145613941.1	145568866	145653627	0.0103266	rs1522331	A	145583561	-0.016026	0.432780550957324
3	145654662.3	145618127	145708268	0.0108381	rs6440401	G	145623801	0.017328	0.319693309521833
3	145705475.85	145655788	145744769	0.0113802	rs9289711	A	145722272	-0.021633	0.21897344646878
3	145743670.1	145709302	145767684	0.01036	rs9289711	A	145722272	-0.021633	0.424992601077571
3	145786502.2	145745561	145838895	0.01140655	rs3749282	C	145783440	0.020905	0.214663534215392
3	145844841.05	145783440	145888493	0.0112993	rs3749282	C	145783440	0.020905	0.232555437024868
3	145888102.75	145844373	145916997	0.00976855	rs7628805	A	145905391	-0.017743	0.566973020772782
3	145921193.95	145890052	145952718	0.00910135	rs7628805	A	145905391	-0.017743	0.722457528580906
3	145965920.3	145917761	146049601	0.0102858	rs1912892	T	146049601	-0.014457	0.442352136540787
3	146040264.8	145953692	146117041	0.01071695	rs1912892	T	146049601	-0.014457	0.345116474076731
3	146118806.85	146055242	146175686	0.0092502	rs1523336	A	146137299	-0.022705	0.689478567558997
3	146187343.45	146117770	146248919	0.01033545	rs575834	T	146214126	-0.023094	0.430712671708611
3	146246945.05	146178101	146288792	0.01074995	rs575834	T	146214126	-0.023094	0.338096822450313
3	146283914.2	146258463	146304597	0.01144155	rs10513295	A	146304597	-0.017824	0.209025654256434
3	146306745.15	146288803	146320269	0.0107906	rs10513295	A	146304597	-0.017824	0.329546221941294
3	146324192.35	146304893	146344757	0.0096167	rs9822212	C	146325770	-0.011702	0.603671445445357
3	146343791.4	146323885	146364185	0.0101971	rs342938	T	146350346	-0.028258	0.463358250165087
3	146366890.35	146348548	146396006	0.0112854	rs342938	T	146350346	-0.028258	0.234941927492639
3	146393780.7	146366513	146423287	0.0108251	rs10935638	T	146394094	-0.025281	0.322374809311488
3	146431918.05	146397951	146495703	0.00942345	rs2174783	C	146429761	0.005713	0.649578139581448
3	146504055.4	146429761	146579970	0.01041615	rs2174783	C	146429761	0.005713	0.412004459635511
3	146577219.35	146512753	146622901	0.01032885	rs6440462	T	146569037	-0.00922	0.432254530251192
3	146627334.7	146584464	146668099	0.0084167	rs4414816	A	146666520	-0.015327	0.851959074257584
3	146677926	146628382	146746263	0.00971535	snp_3_146713828	C	146713828	-0.024354	0.579869380025799
3	146755347.2	146673108	146848626	0.01081755	rs9814423	C	146837929	0.025862	0.323937390495413
3	146843864.9	146758405	146914749	0.01195445	rs7625438	T	146884607	-0.039248	0.137718789560226
3	146919022.65	146860247	147014471	0.01197845	rs7625438	T	146884607	-0.039248	0.134889825370854
3	147000456.7	146920104	147068172	0.0100388	rs17567518	A	147050225	-0.026003	0.501370814249659
3	147063824.5	147017500	147094030	0.01001945	rs17567518	A	147050225	-0.026003	0.506050807635983
3	147102145.95	147075359	147161075	0.0107654	rs954735	G	147121286	0.031513	0.33483428896248
3	147163756.1	147095042	147261877	0.01124925	rs954735	G	147121286	0.031513	0.241220683772716
3	147248026.25	147165814	147310700	0.0122443	rs13058918	T	147305595	-0.042826	0.10641355486058
3	147314433.7	147268583	147359950	0.0131864	rs13058918	T	147305595	-0.042826	0.0414373576594915
3	147354540	147317832	147388753	0.0111151	rs2319336	C	147362266	0.025682	0.265421387109655
3	147386563.2	147361337	147417621	0.01037115	rs12639104	A	147417621	0.029207	0.422402788420913
3	147421745.85	147389227	147455409	0.0120831	rs12639104	A	147417621	0.029207	0.123062160049986
3	147458799.25	147418936	147502818	0.01169975	rs17511826	C	147424585	0.015454	0.170500772890045
3	147502658.15	147461796	147561666	0.01184135	rs11706220	A	147503114	-0.030365	0.151647200810982
3	147558786.05	147502846	147610313	0.01139885	rs11706220	A	147503114	-0.030365	0.215917173263102
3	147614287.85	147562303	147685847	0.0105879	rs13079348	G	147615355	0.023636	0.373205474022025
3	147693311.75	147610496	147791719	0.01355565	rs16860017	G	147727960	0.015207	0.02746352656489
3	147789882.1	147704388	147862943	0.0128355	rs16860017	G	147727960	0.015207	0.0599636466555673
3	147861569.05	147794002	147918738	0.01073645	rs7616660	T	147867473	-0.025155	0.340960139321391
3	147914371.85	147866568	147947996	0.01067505	rs7616660	T	147867473	-0.025155	0.354127379624324
3	147949685.15	147920371	147987077	0.01139685	rs1456669	A	147935635	-0.023342	0.216243578178463
3	148011940.8	147950353	148124129	0.01029945	rs202007557	G	147952147	0.014388	0.439143033641006
3	148125426.4	147989624	148219044	0.00930915	rs3863998	C	148210054	0.019455	0.676065624839915
3	148223879.85	148157911	148272335	0.01200535	rs2049276	T	148272335	0.020975	0.131771036224062
3	148282396.55	148247059	148324342	0.0126241	rs2049276	T	148272335	0.020975	0.0741460236715544
3	148326079.85	148285788	148362977	0.0114985	rs1522961	G	148287067	0.023499	0.200064227724012
3	148358714.5	148328711	148383381	0.0115566	rs812196	T	148369654	-0.03606	0.191192943276962
3	148384100.95	148363036	148421253	0.0100126	rs812196	T	148369654	-0.03606	0.507708828366602
3	148415250.6	148383986	148448418	0.00885175	rs3772627	G	148430254	0.012196	0.774325841860394
3	148450998.1	148423394	148481388	0.0092438	rs275645	A	148464454	-0.014303	0.690923550338524
3	148482110.25	148452882	148507195	0.00910965	rs1586836	G	148489382	0.012489	0.720655206483814
3	148509764.35	148484587	148540154	0.00860305	rs1586836	G	148489382	0.012489	0.820875114839674
3	148536031.4	148510503	148553560	0.0094491	rs1318579	G	148553560	0.010215	0.643557272135995
3	148557179	148541098	148578446	0.0114518	rs1318579	G	148553560	0.010215	0.207393346955938
3	148581060.9	148554559	148615624	0.01083155	rs1059502	A	148562310	0.007674	0.321042939585564
3	148608595.8	148578728	148624419	0.01158765	rs6772643	G	148620128	0.017856	0.186564117556865
3	148630309.5	148616082	148657780	0.0126131	rs6772643	G	148620128	0.017856	0.0749533898797197
3	148656126	148626265	148683013	0.01111795	rs11710943	A	148662845	-0.024845	0.264892678765838
3	148686356.3	148661836	148716344	0.01217605	rs55804012	A	148716344	-0.027864	0.113234827502673
3	148734210.7	148686636	148834791	0.0123208	rs55804012	A	148716344	-0.027864	0.099153692471202
3	148811387.2	148728842	148863772	0.01108915	rs6778578	C	148832945	-0.004624	0.270264093419508
3	148861754.95	148835753	148878605	0.01241245	rs12487869	A	148866675	-0.018392	0.0909767937907397
3	148889071.9	148864907	148938950	0.0124646	rs16861582	G	148896430	0.016365	0.0865696497091467
3	148928582.8	148881126	148963395	0.0106382	rs16861582	G	148896430	0.016365	0.362140197359765
3	148963606.7	148941275	148994278	0.00866655	rs9827666	T	148962041	0.003415	0.809521751318866
3	148995642.45	148964692	149021147	0.0093082	rs2030612	A	149014360	0.002223	0.676283207114601
3	149025957.95	149000041	149057323	0.01216065	rs2015626	A	149039324	-0.02454	0.114819778798342
3	149051357.65	149026545	149066998	0.01348295	rs7618084	T	149060020	-0.039694	0.029833239879763
3	149072333.2	149058065	149090724	0.01072385	rs7618084	T	149060020	-0.039694	0.343643028685167
3	149092918.7	149070226	149121095	0.00844095	rs4317046	T	149121095	-0.02309	0.848106913015163
3	149123624.25	149090812	149155318	0.0096047	rs4317046	T	149121095	-0.02309	0.606553509192412
3	149156839.85	149125067	149177380	0.0107107	rs6766558	A	149134372	0.009458	0.346453691834015
3	149178269.85	149160028	149191729	0.0108075	rs80072120	A	149176326	-0.016116	0.326023328299819
3	149194828.05	149179407	149211512	0.00927615	rs6804378	C	149182227	-0.009742	0.683596719821918
3	149215669	149192432	149239451	0.0080574	rs13072859	C	149228017	0.00286	0.902095059057466
3	149239527.1	149219070	149259169	0.00853975	rs9289790	A	149242957	0.007288	0.831812649370946
3	149263185.55	149241455	149292509	0.01009165	rs62269312	G	149263900	-0.003222	0.488620019102747
3	149299376	149262150	149353290	0.00963865	rs62269312	G	149263900	-0.003222	0.598391343243315
3	149348577.4	149297090	149385433	0.0088302	rs7616812	T	149365500	-0.029026	0.778574489670931
3	149381861.95	149358539	149397793	0.0097482	rs7616812	T	149365500	-0.029026	0.571909764504405
3	149402977.55	149385539	149434570	0.0092143	rs725624	T	149385539	-0.011612	0.697554238336076
3	149438443.5	149397893	149485293	0.0078119	rs951300	G	149455651	0.01465	0.928932079114133
3	149480954.75	149447923	149514788	0.00892675	rs7630033	G	149488309	-0.021596	0.759241700763595
3	149546295.25	149488309	149681694	0.0115212	rs6762307	C	149579776	0.022724	0.19656557759055
3	149651564.4	149519777	149731109	0.0113932	rs6762307	C	149579776	0.022724	0.216840100709411
3	149731354	149685138	149775072	0.00954405	rs9289798	G	149722394	-0.013818	0.621064309512917
3	149769182.35	149732037	149797370	0.00918705	rs57649841	A	149797370	0.024365	0.703634390867552
3	149800580.8	149777272	149824179	0.0100434	rs57649841	A	149797370	0.024365	0.500259091592009
3	149825809.05	149801354	149844176	0.01012045	rs6440647	C	149801354	0.023683	0.48169440459513
3	149842791.5	149827017	149854337	0.0090779	rs6440648	C	149829915	-0.012199	0.727524631511643
3	149857006.3	149844435	149881712	0.00986655	rs12485454	T	149844435	-0.01752	0.543162657501088
3	149877669.65	149855012	149895807	0.01175855	rs10513366	T	149895807	-0.031344	0.162478443231239
3	149901528.35	149881754	149935215	0.0112698	rs10513366	T	149895807	-0.031344	0.23763866583693
3	149930611.4	149896384	149962014	0.0103638	rs12233598	G	149935215	0.019969	0.424109396469867
3	149968537.1	149936122	150012931	0.0098474	rs6440665	C	150004455	0.027902	0.547817846218903
3	150010446.55	149965315	150056041	0.0109347	rs6440665	C	150004455	0.027902	0.300134124280422
3	150050910.75	150014399	150083011	0.01033805	rs4681605	A	150028476	-0.021749	0.430105741236457
3	150088858.65	150056927	150123996	0.0105754	rs6762432	A	150123996	0.018484	0.375977461276753
3	150130680.95	150087008	150161522	0.0113572	rs6762432	A	150123996	0.018484	0.222781244892363
3	150171975.9	150146026	150212698	0.01172845	rs73167540	A	150164077	-0.04096	0.166550619645481
3	150210964.7	150164077	150243878	0.01271245	rs73167540	A	150164077	-0.04096	0.0679159717231668
3	150247074.9	150213828	150269103	0.0112884	rs9810770	A	150226136	-0.030737	0.234425550737415
3	150275271.9	150255385	150298274	0.01147925	rs10935809	T	150296817	-0.028192	0.203063901276646
3	150305969.35	150272071	150360152	0.0111868	rs10935809	T	150296817	-0.028192	0.252311380133514
3	150356408	150298317	150417238	0.01142825	rs6808787	A	150384307	0.023267	0.211156363002465
3	150409991.8	150365815	150445101	0.01037325	rs6808787	A	150384307	0.023267	0.421915599825375
3	150462948.95	150421419	150541363	0.0107192	rs4679683	T	150530994	-0.021322	0.344635674202332
3	150538645.15	150449211	150599533	0.0111437	rs4679683	T	150530994	-0.021322	0.260144162590195
3	150595727.55	150545894	150620956	0.0102848	rs6440703	T	150601083	0.007522	0.442587498603664
3	150623477.6	150600047	150648221	0.0105213	rs6440703	T	150601083	0.007522	0.388072288772549
3	150644803.3	150622980	150656671	0.00983625	rs1456137	T	150648811	-0.014435	0.550528108302924
3	150665763.8	150648469	150692298	0.0082563	rs1456137	T	150648811	-0.014435	0.87595358915893
3	150698521.4	150663334	150732819	0.00879485	rs3100793	T	150732754	-0.03281	0.785458662106873
3	150740408.25	150693116	150815219	0.0125678	rs3100793	T	150732754	-0.03281	0.0783541238451776
3	150805899.7	150737510	150878284	0.0110419	rs358953	A	150764897	-0.028886	0.279213394178217
3	150883252.5	150822068	150943077	0.01143385	rs12636178	G	150943077	0.023624	0.21025747581252
3	150937788.5	150878729	150973841	0.0129985	rs12636178	G	150943077	0.023624	0.0506381440550176
3	150975949.4	150943539	151012497	0.01042815	rs2870517	T	150973841	0.014188	0.409246683511034
3	151011655.3	150979193	151044903	0.0098724	rs8180086	A	151037880	-0.020788	0.54174056967187
3	151042883.4	151015241	151073033	0.0128629	rs3821667	G	151058441	0.018461	0.0583026180439897
3	151070286.35	151045295	151097391	0.01349165	rs3821667	G	151058441	0.018461	0.0295405623761996
3	151096636	151075674	151124921	0.0116025	rs3975403	G	151084318	0.021178	0.184377922082719
3	151122949.5	151099741	151151220	0.01235385	rs10935846	T	151133737	0.011924	0.0961405584702706
3	151154010.6	151128895	151194880	0.01231335	rs10935846	T	151133737	0.011924	0.0998430825067501
3	151190281.35	151152937	151218277	0.01169715	rs6798252	T	151166422	-0.019476	0.170861884476987
3	151226453.95	151196321	151266272	0.01259515	rs4266168	C	151222262	0.023276	0.0762862477661236
3	151261075.65	151219429	151285303	0.0139247	rs4383491	T	151272986	-0.049126	0.0178069219539177
3	151292390.45	151269245	151333454	0.01163345	rs4383491	T	151272986	-0.049126	0.179878800896123
3	151331507.45	151285426	151372447	0.0106911	rs9882483	C	151359752	-0.014555	0.350662944828481
3	151374711.1	151335734	151413815	0.0107914	rs13080679	A	151393494	-0.023795	0.329379030417518
3	151410455.2	151373199	151440839	0.0077937	rs13080679	A	151393494	-0.023795	0.930690453354886
3	151444209.9	151414310	151472784	0.00758405	rs1520132	T	151452440	0.008461	0.9487681844192
3	151478557.9	151445322	151507750	0.01089375	rs56256414	G	151494246	0.022301	0.308345639190792
3	151511209.95	151480332	151536843	0.0104001	rs56256414	G	151494246	0.022301	0.415703081113372
3	151538027.95	151510257	151579873	0.00979565	rs1042201	A	151546041	-0.020071	0.560393357365595
3	151578237.35	151537104	151619732	0.0119765	rs1042201	A	151546041	-0.020071	0.135118041396808
3	151620469	151584657	151653029	0.0108317	rs34993686	T	151618455	0.01855	0.321011999414023
3	151656079	151624629	151717809	0.01006585	rs12488036	T	151699304	0.002406	0.494838401816762
3	151712897.45	151653472	151763701	0.0095595	rs12488036	T	151699304	0.002406	0.617377251887379
3	151763856.65	151722893	151790345	0.0087937	rs2723363	G	151749865	0.005552	0.785680817168236
3	151794918.1	151766892	151828999	0.0097113	rs2169986	T	151810753	-0.016915	0.580849756387064
3	151829936.5	151795988	151873058	0.0103663	rs473170	T	151830017	-0.027466	0.42352866577014
3	151866893.7	151830017	151894512	0.01093575	rs17283506	A	151876129	-0.030849	0.299925144842778
3	151897757.9	151873982	151929429	0.01081575	rs17283506	A	151876129	-0.030849	0.324310493112706
3	151953251.2	151894547	152035801	0.01222075	rs11705943	C	152025423	-0.022407	0.108730117040045
3	152033808.55	151937232	152103745	0.01248105	rs11705943	C	152025423	-0.022407	0.0852155629432644
3	152111189.95	152037098	152187431	0.0114146	rs13079208	T	152116652	-0.023144	0.213358039807237
3	152175362.85	152116652	152213086	0.01146755	rs13079208	T	152116652	-0.023144	0.204901766662884
3	152212804.35	152190321	152234166	0.0104986	rs17372844	T	152227812	0.005367	0.393192889880187
3	152239322.7	152217569	152274263	0.00877765	rs17372844	T	152227812	0.005367	0.788769366633712
3	152281970.05	152235530	152328725	0.00789575	rs1278113	C	152274263	0.010074	0.920425194641968
3	152322186.25	152283290	152337618	0.00927525	rs11919979	G	152331312	0.010993	0.683801319585128
3	152343030.15	152328890	152363846	0.00977995	rs11919979	G	152331312	0.010993	0.564205859881394
3	152365967.9	152339320	152400955	0.00993505	rs1878433	T	152375185	0.002544	0.526516327142798
3	152406195.2	152368327	152454727	0.01133275	rs1878433	T	152375185	0.002544	0.226875837213645
3	152454317.65	152404607	152492432	0.01379765	rs12491993	T	152481845	-0.025786	0.0207220046546926
3	152520108.55	152455535	152610558	0.0123269	rs12491993	T	152481845	-0.025786	0.0985920248537843
3	152597545.4	152505305	152652737	0.00771785	rs1439017	T	152589320	0.006433	0.937687384843152
3	152651682.85	152611465	152683834	0.0083372	rs2218089	C	152653248	0.024397	0.864175571708825
3	152683077.75	152653248	152716014	0.0090304	rs2218089	C	152653248	0.024397	0.737672070747746
3	152718355.55	152685381	152754523	0.00760075	rs1464593	A	152737318	0.009289	0.947470539407616
3	152766677.6	152726146	152805860	0.00894755	rs1717662	A	152790138	-0.016375	0.754978779831396
3	152823104.5	152769540	152905655	0.00983435	rs10935915	C	152833680	0.016638	0.55098991988078
3	152902972.4	152813295	152992604	0.00894915	rs10935915	C	152833680	0.016638	0.75464946743062
3	152979620.55	152915925	153035536	0.008977	rs11923708	G	153035536	-0.031537	0.748885881785952
3	153025837.75	152992936	153047484	0.01102105	rs11923708	G	153035536	-0.031537	0.283215925240741
3	153047447.95	153036965	153067194	0.0105773	rs9289902	A	153041003	-0.029768	0.375555562186429
3	153071081.65	153047575	153116888	0.0100111	rs13324120	T	153073876	0.001142	0.508071982841568
3	153111190.9	153068547	153151706	0.01230985	rs12695988	A	153122300	-0.043622	0.100168258031142
3	153151577.05	153117704	153184301	0.011507	rs12695988	A	153122300	-0.043622	0.198749264501938
3	153199514.5	153156297	153258272	0.0090937	rs1997390	G	153178595	-0.015477	0.724114631710402
3	153255095.3	153186265	153297025	0.0092493	rs113098358	T	153273840	-0.017786	0.689681905087199
3	153294990.45	153264862	153320780	0.0095505	rs113098358	T	153273840	-0.017786	0.619525884229558
3	153322098.75	153297048	153351639	0.0098266	rs1490547	T	153351639	-0.009747	0.552873520524808
3	153350230.55	153321385	153382077	0.01127305	rs6806502	C	153352722	0.017234	0.237075244883959
3	153377823.85	153352722	153399375	0.01097865	rs6801295	A	153385223	0.011941	0.291454980842188
3	153406000.45	153383921	153443023	0.00996185	rs6801094	G	153443023	0.019528	0.520010272244281
3	153440949.25	153404708	153472163	0.0098373	rs497793	T	153465842	-0.009035	0.550272892818002
3	153470991.55	153447119	153495831	0.01012255	rs502979	C	153480046	-0.021956	0.48119011673691
3	153495597	153473013	153524432	0.01004245	rs502979	C	153480046	-0.021956	0.500488659097361
3	153525091.35	153496820	153553501	0.0101267	rs13098484	C	153536704	0.021337	0.480193842224319
3	153561418.65	153525411	153603369	0.0108514	rs61793992	A	153574290	-0.037162	0.316961843581897
3	153608124.4	153555839	153672174	0.00966015	rs61793992	A	153574290	-0.037162	0.59320984648772
3	153662620.65	153603419	153724085	0.00967325	rs16823342	T	153673498	-0.016566	0.590048464207822
3	153709445.8	153673498	153731173	0.0102657	rs16823342	T	153673498	-0.016566	0.447089641811195
3	153732132.3	153724411	153747919	0.01037175	rs16846891	A	153735619	-0.019927	0.422263572832797
3	153746423.65	153731237	153769758	0.0114489	rs201241250	C	153755874	0.029122	0.207854306642514
3	153772663	153748023	153811226	0.0105534	rs201241250	C	153755874	0.029122	0.380876974089966
3	153817524.55	153776006	153862301	0.0108163	rs1727944	A	153826603	0.023563	0.324196466428149
3	153867695.75	153826470	153912641	0.01428755	rs9283605	T	153901242	-0.043695	0.0113905974085947
3	153921756.75	153873574	154000612	0.0134653	rs9283605	T	153901242	-0.043695	0.0304347835721712
3	154002616.9	153914902	154082012	0.0111911	rs701141	A	154061053	-0.007769	0.251537882311786
3	154078996.6	154012614	154120005	0.01258535	rs701141	A	154061053	-0.007769	0.077022040297359
3	154141435.7	154092592	154275967	0.01180745	rs4679735	C	154172230	0.021562	0.156016291239384
3	154247362.85	154133729	154376514	0.0121898	rs59657677	T	154334724	-0.02368	0.111834032289997
3	154417813.1	154285786	154564502	0.01043165	rs59657677	T	154334724	-0.02368	0.408443568112116
3	154566024.5	154449684	154681401	0.0084734	rs6440961	T	154587654	0.020501	0.842860949344468
3	154649946.35	154565393	154691325	0.0097251	rs6440961	T	154587654	0.020501	0.577508315108936
3	154717799.05	154681770	154813986	0.0090447	rs4276149	C	154683375	-0.003616	0.73463388035706
3	154791312.5	154692016	154857146	0.00946685	rs3773896	C	154824685	0.000613	0.639376089091231
3	154855627.3	154816911	154901205	0.0106077	rs12765	A	154900690	0.015087	0.368832521362307
3	154903153.4	154858685	154951471	0.00993925	rs12765	A	154900690	0.015087	0.525496370897193
3	154956627.8	154902256	155009135	0.00858955	rs62279083	A	154980362	-0.019919	0.82323989988204
3	155009826.7	154955787	155047331	0.00928085	rs7649809	T	155038620	-0.03075	0.68252755923913
3	155043949.65	155015174	155070591	0.01210505	rs7649809	T	155038620	-0.03075	0.120684671943716
3	155072004.85	155048352	155101831	0.01254305	rs6440975	A	155070591	-0.024134	0.0802644188044067
3	155120495.75	155073612	155177333	0.01136265	rs3884641	G	155073612	0.023192	0.221875105329617
3	155187490.55	155121604	155268853	0.01136445	rs6440997	A	155241900	-0.015681	0.221576355855319
3	155259722.75	155179844	155327876	0.0104105	rs6440997	A	155241900	-0.015681	0.413305160672854
3	155322860.2	155270328	155357370	0.0120206	rs1007920	A	155350082	0.024098	0.130027222499713
3	155364646.1	155338269	155400884	0.01360525	rs358898	C	155400884	0.02602	0.0259429107179584
3	155394002.55	155358717	155414862	0.01424645	rs358899	C	155400905	0.028426	0.0119940235243166
3	155414229.8	155400905	155425831	0.0136514	rs358899	C	155400905	0.028426	0.0245949750075414
3	155435434.9	155414974	155472734	0.01459825	rs201106204	T	155438022	0.028098	0.00764762213026789
3	155473901.75	155425866	155527495	0.01483355	rs201106204	T	155438022	0.028098	0.00560288906015247
3	155542456.25	155474879	155658252	0.0133451	rs7621415	C	155476547	0.025703	0.0348193205524885
3	155639778.45	155529965	155712246	0.01250055	rs407258	C	155560978	0.017847	0.0836325283111646
3	155711173	155677475	155737327	0.00947665	rs6767282	A	155737327	0.010651	0.637062668887323
3	155748955.3	155723064	155810531	0.0123806	rs9866512	C	155744689	0.024183	0.0937552655849986
3	155799455.3	155743407	155844741	0.0143365	rs2013676	G	155811323	0.026101	0.0107078417013841
3	155848444.95	155811323	155878603	0.0123905	rs2013676	G	155811323	0.026101	0.0928844949131031
3	155888484.9	155848952	155932977	0.0138464	rs13086539	C	155902491	0.027878	0.0195568153927768
3	155941020.95	155894892	155992509	0.0144104	rs6764861	C	155958216	0.002829	0.00974718251196194
3	155997084.3	155946283	156048473	0.0124037	rs6764861	C	155958216	0.002829	0.091733488587851
3	156052115.05	155996124	156102734	0.01076255	rs6441061	A	156067894	-0.02714	0.335434954234961
3	156101342	156050641	156152976	0.00970055	rs6441061	A	156067894	-0.02714	0.583450866094413
3	156144882.15	156105173	156177828	0.0085752	rs816547	A	156122299	0.019203	0.825734553202538
3	156180757.85	156156285	156204177	0.010528	rs1546750	C	156185892	0.018574	0.386565989305325
3	156209772.3	156178206	156231361	0.01164465	rs1546750	C	156185892	0.018574	0.178269740640561
3	156231064.5	156217794	156245781	0.012294	rs4680274	C	156240436	0.030477	0.101651287638744
3	156244831.3	156231801	156260245	0.011001	rs4680274	C	156240436	0.030477	0.287095432715186
3	156265015.3	156247836	156295380	0.0094119	rs9820091	C	156267397	-0.019743	0.6522807428995
3	156298196.8	156262460	156336114	0.0106125	rs6808027	T	156312295	-0.021552	0.367775753664087
3	156331408.3	156300724	156350383	0.0103518	rs6808027	T	156312295	-0.021552	0.426900476933847
3	156352854.9	156336555	156372336	0.00944005	rs9833654	T	156349000	-0.004882	0.645684519673644
3	156394416.45	156351846	156468970	0.01146495	rs3851992	A	156399180	0.010766	0.205311688943008
3	156456725.55	156373580	156506349	0.0121605	rs3851992	A	156399180	0.010766	0.114835300368537
3	156514788.65	156470955	156558120	0.00980075	rs344051	C	156476456	0.016058	0.559154557480533
3	156565455	156513408	156616656	0.0103263	rs491423	T	156574076	-0.022242	0.432850701838359
3	156614968.9	156564107	156675316	0.0119196	rs4680317	G	156656753	0.028713	0.141905151084519
3	156668952.5	156621393	156711563	0.01262805	rs6762708	A	156691604	-0.028432	0.0738578439918906
3	156712971.6	156680018	156753029	0.0115002	rs6762708	A	156691604	-0.028432	0.199800766154626
3	156755650	156715450	156789192	0.0099422	rs9842862	G	156736395	-0.006445	0.524780044833404
3	156790611.35	156758657	156807428	0.01014545	rs900400	C	156798775	-0.020372	0.475697622544401
3	156808240.8	156797609	156821753	0.010119	rs900400	C	156798775	-0.020372	0.482042661222733
3	156825239.7	156811140	156852205	0.00902085	rs931244	T	156819345	0.015274	0.739692895878156
3	156855109.7	156821808	156898221	0.0085072	rs6805114	G	156897572	0.014416	0.837286462436932
3	156903468.45	156852473	156959263	0.00934005	rs9827676	G	156950204	0.02286	0.668964216529752
3	156953866.95	156901623	156987528	0.01053415	rs9827676	G	156950204	0.02286	0.385185403273699
3	156990148.15	156966235	157040435	0.00800575	rs7620178	T	156966258	0.016955	0.908232541300534
3	157026226.05	156988661	157065926	0.00733815	rs12491934	A	157046999	-0.0167	0.965245517606145
3	157067760.3	157040474	157107762	0.0091413	rs12491934	A	157046999	-0.0167	0.713741039571181
3	157104082.05	157070816	157127586	0.00847625	rs16827528	C	157078151	0.015296	0.842395243252123
3	157136999.5	157111586	157172112	0.009437	rs2316709	T	157150247	-0.012972	0.646400726022011
3	157169981	157132577	157210703	0.01076775	rs62278654	T	157180962	0.015328	0.33433940041966
3	157206305.55	157177076	157246226	0.0089613	rs62278654	T	157180962	0.015328	0.752142308489092
3	157238597.75	157212644	157259037	0.00802065	rs920759	G	157220720	-0.010712	0.906489276127386
3	157270775.75	157247444	157311299	0.0085204	rs12492543	C	157294232	0.008025	0.835079089376622
3	157307447.7	157263695	157343492	0.0077643	rs9289986	C	157314913	0.014266	0.93346553903279
3	157344301.05	157312429	157374807	0.00830595	rs2649734	A	157347640	0.012592	0.868803600743213
3	157375381.25	157347640	157398487	0.00956035	rs73873925	G	157397980	0.01008	0.617174207613469
3	157406470.85	157375233	157434470	0.00910195	rs73873925	G	157397980	0.01008	0.722327393991147
3	157441032.5	157415555	157470885	0.00801135	rs718142	C	157466272	0.00953	0.907579941713692
3	157467690.1	157437068	157491190	0.0089973	rs1696007	G	157474123	0.028387	0.744647777748238
3	157495392.1	157471663	157536488	0.0110081	rs1696007	G	157474123	0.028387	0.285718231643867
3	157537173.85	157493952	157578197	0.0108938	rs10222405	G	157509194	-0.019543	0.308335540527152
3	157575181.6	157538373	157594704	0.01053	rs17618255	C	157591106	-0.011592	0.386116800935496
3	157604176.15	157578673	157672100	0.0119406	rs4679815	C	157596044	0.029289	0.139371360194986
3	157657754.55	157595264	157705221	0.00994315	rs4679815	C	157596044	0.029289	0.524549376611413
3	157725903.5	157672947	157800499	0.00756485	rs13327596	C	157775797	0.016876	0.950230765477163
3	157786214.05	157709250	157832974	0.010489	rs1574064	G	157801204	0.016328	0.395366281214295
3	157835941.8	157801204	157874533	0.0118017	rs73164088	C	157874533	-0.005364	0.156766338757365
3	157882742.4	157844058	157939209	0.01094685	rs6441176	G	157888553	0.016507	0.297720783548585
3	157951270.9	157875221	158030216	0.0104937	rs827099	G	157996767	-0.026637	0.394301648640031
3	158025914.45	157941774	158088596	0.0117908	rs827099	G	157996767	-0.026637	0.158195335834866
3	158082413	158030382	158118668	0.0111883	rs10936131	T	158070858	-0.022092	0.252041390638597
3	158129933.55	158092801	158184061	0.0085202	rs1320239	C	158114482	-0.004434	0.835112661105402
3	158179031.9	158126327	158236860	0.01007405	rs67074371	T	158205249	-0.01062	0.492860657244766
3	158234215.9	158186335	158284681	0.0128795	rs7620927	G	158245883	0.020456	0.0573151155314173
3	158282586.55	158239323	158316726	0.0114328	rs7620927	G	158245883	0.020456	0.210425823662667
3	158328946.05	158284861	158382093	0.01011565	rs891464	A	158382093	0.019955	0.482847433357542
3	158380780.7	158328274	158424561	0.0108255	rs891464	A	158382093	0.019955	0.322292130849549
3	158418150.45	158386507	158437648	0.0112065	rs9847482	T	158434137	0.007177	0.248779591995532
3	158446388.75	158425991	158479903	0.0108147	rs9847482	T	158434137	0.007177	0.324528236850881
3	158476249.6	158443093	158499695	0.00796375	rs7617304	A	158463101	0.017723	0.913028084342715
3	158505977.85	158484933	158526223	0.00684465	rs10513528	G	158524569	0.012322	0.985865121274219
3	158530459.15	158512381	158549674	0.0094651	rs3765083	G	158537443	0.02361	0.639788835153807
3	158551111.25	158529117	158569359	0.00985785	rs3765083	G	158537443	0.02361	0.545277571567095
3	158570029.95	158550776	158585531	0.0086439	rs6778714	C	158562133	-0.017336	0.813614648991674
3	158586172.15	158569719	158599864	0.011077	rs12637604	A	158597070	-0.010013	0.272549176021876
3	158604469.2	158587357	158625596	0.01062695	rs12637604	A	158597070	-0.010013	0.364602417342243
3	158623464.25	158601397	158636239	0.0074802	rs12489326	T	158625194	0.008379	0.956313344896784
3	158646928.6	158626899	158671184	0.0089959	rs13059184	C	158670454	0.016798	0.744941048661026
3	158680848.5	158646880	158722169	0.00920235	rs13059184	C	158670454	0.016798	0.700225979487081
3	158716256.95	158674592	158755535	0.008424	rs7610202	G	158731993	0.004658	0.850805609074813
3	158752833	158722570	158779751	0.0087167	rs7610202	G	158731993	0.004658	0.800291731797134
3	158783077.15	158757009	158828643	0.0098094	rs12495742	G	158780412	0.008165	0.557053123932718
3	158812827.55	158780412	158838597	0.0126791	rs12495742	G	158780412	0.008165	0.0702150912503239
3	158842402.2	158828682	158870237	0.01099415	rs1501288	G	158856096	0.023713	0.288427672423173
3	158881617.8	158839647	158932125	0.0086079	rs1501288	G	158856096	0.023713	0.820021323747305
3	158930518.1	158885676	158977434	0.0094908	rs7644770	A	158971587	-0.024527	0.633716389632712
3	158976753.45	158932416	159018527	0.0091548	rs7644770	A	158971587	-0.024527	0.710772296583039
3	159028168.45	158985073	159074684	0.01070655	rs1449019	G	159050346	0.028277	0.347342950623983
3	159071283.8	159030345	159098996	0.0120559	rs1449019	G	159050346	0.028277	0.126057625121831
3	159112872.55	159079017	159151726	0.0114528	rs6780514	C	159117088	0.026282	0.207234553416902
3	159150881.1	159099226	159184569	0.01102195	rs6780514	C	159117088	0.026282	0.28304248340011
3	159190297.5	159152259	159234376	0.0082662	rs2171846	T	159155504	0.004458	0.874547830527037
3	159234560.5	159190439	159269142	0.00766745	rs1402276	C	159259458	0.011441	0.942046844173683
3	159305259.8	159238739	159421438	0.01076785	rs13326718	T	159276026	-0.022086	0.334318349299296
3	159403562.4	159276026	159461456	0.01044125	rs13326718	T	159276026	-0.022086	0.406243637939149
3	159464320.05	159426401	159498449	0.0092762	rs35792854	A	159480334	-0.022324	0.683585351910779
3	159492484.1	159461558	159523497	0.00914395	rs35792854	A	159480334	-0.022324	0.713159196996266
3	159524820.15	159500113	159559868	0.0105186	rs13088856	G	159554958	-0.027908	0.388679963141024
3	159563220.4	159524921	159601763	0.0124156	rs13088856	G	159554958	-0.027908	0.0907056053782232
3	159600608.45	159561926	159630648	0.0143915	rs3773786	A	159610911	-0.041123	0.00998512013347715
3	159630100.4	159604214	159655606	0.01518775	rs3773786	A	159610911	-0.041123	0.00345617045720563
3	159656438.05	159631796	159677620	0.01167035	rs7631387	G	159634474	0.016794	0.174615727551139
3	159679743.05	159661275	159696998	0.0096949	rs7636840	T	159678641	-0.018726	0.584817277272177
3	159697237.05	159678641	159712058	0.0089069	rs2243123	C	159709651	0.010328	0.763278146879552
3	159713720.95	159698866	159732983	0.0091886	rs2243123	C	159709651	0.010328	0.70328973092775
3	159737731	159713087	159787348	0.01124035	rs485499	C	159745863	0.020318	0.242782431229083
3	159786301.15	159736893	159840628	0.0112226	rs485499	C	159745863	0.020318	0.245915888274446
3	159846658	159800314	159912709	0.00948535	rs11916869	A	159834050	-0.01819	0.635006063248875
3	159917922.05	159841425	160028014	0.0094239	rs7622728	A	159845146	-0.01764	0.649472733905935
3	160027739.6	159917096	160135286	0.0110257	rs4680580	T	160115004	-0.022116	0.28232045911372
3	160146552.85	160037904	160262449	0.0134999	rs721022	T	160223032	-0.018344	0.0292653410202037
3	160262719.9	160145296	160340896	0.0109689	rs721022	T	160223032	-0.018344	0.293368276305382
3	160345781.55	160296066	160385339	0.00832045	rs12490985	T	160380647	0.00953	0.866668452547532
3	160384585.6	160352319	160424299	0.00890725	rs1378661	T	160424299	-0.018633	0.763207246891014
3	160448147.15	160385862	160534225	0.00811585	rs1378661	T	160424299	-0.018633	0.894827416349034
3	160534715.5	160427758	160610175	0.0080155	rs935498	C	160600663	0.02097	0.907094309271423
3	160606417.1	160535721	160661862	0.0084442	rs935498	C	160600663	0.02097	0.847586204288436
3	160655405.5	160620205	160684720	0.0097846	rs7613316	G	160674533	0.020212	0.56307685834777
3	160687992.75	160664491	160716041	0.0112966	rs7613316	G	160674533	0.020212	0.233017790885906
3	160727162.25	160686436	160770370	0.0101941	rs10513560	A	160710798	-0.012552	0.464072973180144
3	160778538.9	160723364	160826561	0.0077873	rs4521287	T	160812752	-0.017322	0.931301408259796
3	160827095.7	160776964	160877096	0.00938435	rs7619011	C	160855676	0.018107	0.658704752415322
3	160882037.8	160826639	160949296	0.01061175	rs7619011	C	160855676	0.018107	0.367940786963559
3	160962171.35	160883062	161029792	0.0087457	rs13318781	G	160886065	0.014466	0.794850509123542
3	161031582.4	160987158	161068014	0.0081317	rs336546	C	161059617	0.002008	0.892797366242165
3	161073157.8	161032386	161102097	0.00992725	rs1376122	G	161087857	0.018983	0.528410829332005
3	161113437.75	161077186	161158456	0.01187455	rs1811483	G	161130900	0.04677	0.147455649671694
3	161156569.7	161102127	161206391	0.0107585	rs1811483	G	161130900	0.04677	0.336289436760132
3	161203365.8	161159385	161246344	0.01228555	rs7644500	A	161224538	0.02805	0.102448946517096
3	161249707.2	161208014	161310836	0.01305725	rs7644500	A	161224538	0.02805	0.0475915889900324
3	161306367.55	161249264	161360807	0.00977825	rs7621711	A	161267127	-0.016837	0.564618572618454
3	161362882.45	161312464	161393266	0.01099395	rs4856711	G	161370649	-0.010497	0.288466621943437
3	161391676.65	161370649	161412829	0.0116585	rs1104702	G	161394234	0.029356	0.176293947616797
3	161414382.6	161393633	161445796	0.00999015	rs1104702	G	161394234	0.029356	0.513147003829534
3	161454065.5	161416296	161491831	0.0100298	rs55920876	A	161439103	0.015354	0.50354686848658
3	161494024.25	161455035	161520586	0.009783	rs4856724	T	161490814	0.015492	0.563465349952696
3	161519948.15	161496851	161537899	0.00995795	rs12636315	T	161533629	-0.018888	0.520956694278573
3	161543779.65	161520610	161574584	0.0098348	rs12636315	T	161533629	-0.018888	0.550880544284655
3	161575158.95	161540640	161606982	0.011311	rs1994744	A	161606924	-0.039377	0.230558647798366
3	161612328.5	161580014	161653669	0.0119442	rs1994744	A	161606924	-0.039377	0.138940397751324
3	161651374.35	161608193	161695398	0.01002475	rs6441414	T	161631921	0.001349	0.504768405303918
3	161687676.5	161654395	161709943	0.00981095	rs4856741	G	161708628	-0.007859	0.556676526065959
3	161722779.2	161695760	161771382	0.01036435	rs4856743	G	161731143	-0.013138	0.423981613532142
3	161765897.3	161719141	161808681	0.0092662	rs4856743	G	161731143	-0.013138	0.685856287217696
3	161806453.95	161778465	161828549	0.00874455	rs4856761	T	161817702	-0.017056	0.795067711472771
3	161834245.2	161814694	161854329	0.0111933	rs9852534	T	161837852	-0.024009	0.251142700127107
3	161857492.2	161832223	161890612	0.01550805	rs2221756	C	161854718	-0.029433	0.00219998348193939
3	161884558.95	161854718	161915857	0.0143337	rs2221756	C	161854718	-0.029433	0.0107458729469001
3	161915920.7	161890678	161945111	0.0094293	rs58934734	T	161922686	0.01662	0.64820723369471
3	161949227.85	161921368	162004273	0.00890525	rs58934734	T	161922686	0.01662	0.763612257630848
3	162011726.35	161947414	162074782	0.0090263	rs12053991	A	161953574	-0.016657	0.73854045703088
3	162073395.45	162016445	162107198	0.0101251	rs12636840	G	162083695	0.008728	0.4805779014969
3	162110699.8	162082729	162167396	0.01227855	rs7611850	C	162120633	0.033709	0.10311344265155
3	162171146.3	162112120	162238239	0.0134475	rs7611850	C	162120633	0.033709	0.0310521154931245
3	162231601.1	162171011	162266475	0.0132078	rs1904099	C	162263832	0.030361	0.0404863525328109
3	162270515.65	162239185	162307619	0.01057635	rs1904099	C	162263832	0.030361	0.375766486871526
3	162318686.8	162272659	162374513	0.0094166	rs6441528	C	162347085	0.031148	0.651181638215051
3	162372878.85	162310379	162429561	0.01045255	rs6441528	C	162347085	0.031148	0.403659648246432
3	162432037	162380954	162484382	0.00888745	rs9290132	A	162400620	-0.018193	0.767202680787606
3	162495244.8	162437102	162636681	0.00740735	rs206309	A	162493156	0.00719	0.961087078401069
3	162596637.95	162490482	162695483	0.011386	rs11919141	G	162667014	0.026701	0.218019959330107
3	162693146.1	162640469	162734952	0.0123672	rs11919141	G	162667014	0.026701	0.0949441998957306
3	162733546.35	162696156	162758417	0.0131938	rs1027079	C	162738314	0.036153	0.0411063642428977
3	162761063.85	162738314	162789598	0.0120541	rs1027079	C	162738314	0.036153	0.126257790531839
3	162800692.5	162760046	162858775	0.00833875	rs9815314	C	162762523	0.015223	0.863943457129624
3	162858466.65	162802753	162916057	0.0106558	rs57986517	A	162872013	-0.02175	0.358303091741552
3	162938442.85	162860914	163047843	0.0105355	rs57986517	A	162872013	-0.02175	0.384882613454146
3	163060792.1	162928396	163200865	0.0085309	rs4855286	G	162928396	0.012281	0.833311111638475
3	163187028.5	163063391	163267267	0.0100708	rs6765213	T	163233510	0.020475	0.493644372628852
3	163294019.25	163210834	163398875	0.01046255	rs6765213	T	163233510	0.020475	0.401377975231945
3	163388431.8	163281927	163452233	0.00919295	rs978944	C	163408286	-0.013869	0.702321689629988
3	163464072.2	163402435	163531712	0.00923315	rs978944	C	163408286	-0.013869	0.69332303267078
3	163526091.6	163455760	163572618	0.01080175	rs11713713	T	163544516	-0.034391	0.327219814020067
3	163569790.3	163534797	163607266	0.0127066	rs11713713	T	163544516	-0.034391	0.0683147227022294
3	163603896.45	163572907	163644124	0.0125047	rs3843868	A	163644124	-0.031036	0.0832987026353769
3	163639788.4	163607772	163664285	0.0124802	rs3903763	C	163650181	0.029474	0.0852851113321773
3	163670537.1	163650181	163703401	0.0105252	rs3903763	C	163650181	0.029474	0.387195203666619
3	163701760.6	163670869	163734747	0.0092934	rs6772713	A	163730330	-0.012299	0.679667010093745
3	163735360.75	163704505	163767734	0.00981285	rs6770461	C	163767734	-0.014883	0.556214874426746
3	163768279.35	163735214	163795233	0.0091747	rs6808152	A	163781290	-0.015886	0.706375361652516
3	163803428.1	163776897	163835270	0.00830525	rs6808152	A	163781290	-0.015886	0.868906139413139
3	163835340.25	163798462	163862756	0.0091876	rs1452157	C	163861355	0.021377	0.703512108716106
3	163886816.7	163836487	163946085	0.01084825	rs1452157	C	163861355	0.021377	0.317607675631325
3	163948267.05	163885473	163989213	0.01038405	rs693261	T	163921363	0.016348	0.419412996063028
3	163998485.4	163948627	164076198	0.01116795	rs4855217	G	164021977	0.017805	0.2557192611183
3	164061328.5	163992026	164118893	0.0118814	rs13070763	C	164088664	0.029666	0.146601527770851
3	164113685.55	164079434	164146866	0.0111145	rs13070763	C	164088664	0.029666	0.26553277376084
3	164149295.85	164120438	164183209	0.0100632	rs1583432	G	164146866	0.002215	0.495477810240427
3	164187067.55	164146881	164224736	0.0089038	rs298750	T	164209389	-0.012698	0.763905690081114
3	164233012.7	164186358	164330094	0.00871225	rs298750	T	164209389	-0.012698	0.801119995908782
3	164310714.5	164225150	164371025	0.0107051	rs9863328	T	164360829	0.025454	0.347653907976341
3	164375102.75	164335502	164412364	0.0106553	rs9863328	T	164360829	0.025454	0.358411847334148
3	164410676.05	164376301	164456133	0.0094641	rs17446866	G	164414627	0.024055	0.640024639911907
3	164470014.45	164414627	164554023	0.00998745	rs17446866	G	164414627	0.024055	0.513801442796207
3	164545150.85	164474373	164618717	0.01121005	rs4855184	G	164565259	0.024495	0.248146398093294
3	164650200.3	164559726	164768610	0.01176215	rs4855184	G	164565259	0.024495	0.161996235557439
3	164768633.1	164653424	164876267	0.0104956	rs7618643	G	164724567	0.018163	0.39387157871483
3	164885201.45	164783165	164984267	0.00967695	rs13062047	T	164824512	-0.011968	0.589155003811849
3	164985413	164910800	165048951	0.01123175	rs11924073	T	165048951	-0.034156	0.244297499944399
3	165061696.75	164988607	165141665	0.0112318	rs11924073	T	165048951	-0.034156	0.244288674481722
3	165158908.4	165053870	165265189	0.0090715	rs2312457	G	165110392	0.000503	0.728901046592376
3	165247824.45	165154092	165314375	0.00916855	rs11917072	A	165267908	-0.015397	0.70773682828592
3	165322512.55	165267123	165388035	0.0088822	rs521622	A	165337102	0.020207	0.768256757314702
3	165385549	165336842	165428606	0.0097639	rs13097016	C	165402642	0.028289	0.568101416297484
3	165427094.4	165392256	165462643	0.00966675	rs13097016	C	165402642	0.028289	0.591617475943642
3	165470136.6	165430814	165524239	0.00993565	rs9881048	C	165506252	0.023113	0.526370611967421
3	165544211.1	165467972	165645820	0.01048325	rs9881048	C	165506252	0.023113	0.396670251328427
3	165638775.25	165527573	165711751	0.00960035	rs4323041	A	165688616	-0.028133	0.607597420710057
3	165708616.05	165648229	165755916	0.01031735	rs4323041	A	165688616	-0.028133	0.434945125047597
3	165753462.05	165711873	165786026	0.00899245	rs1349213	G	165721773	0.022925	0.745663130174466
3	165789353.4	165761918	165829439	0.00801625	rs28876112	G	165789070	0.002451	0.907006361738511
3	165824557.35	165789070	165854420	0.00811325	rs61690321	G	165834413	0.019649	0.895158002390862
3	165855355.6	165834413	165890437	0.00952115	rs61690321	G	165834413	0.019649	0.626516292486326
3	165888234.05	165857411	165931222	0.0104695	rs7639015	T	165925171	-0.024002	0.399795038370651
3	165927416.55	165892582	165961111	0.0083007	rs7639015	T	165925171	-0.024002	0.869571433562872
3	165966431.8	165933307	166014469	0.00853345	rs1440655	G	165941613	-0.025065	0.832880129865928
3	166008362.85	165966873	166047504	0.01092335	rs618983	C	166026786	0.027171	0.302398134642151
3	166056513.7	166015188	166148892	0.0098264	rs618983	C	166026786	0.027171	0.552922127114394
3	166131352.55	166048328	166202007	0.00951125	rs9829442	T	166190518	0.021323	0.628868227141268
3	166220751.65	166159100	166304564	0.00994465	rs9829442	T	166190518	0.021323	0.524185176870539
3	166303450.55	166208921	166389256	0.00806755	rs1403779	G	166304564	-0.00936	0.900857625324038
3	166385547.45	166311718	166462794	0.0115807	rs9820644	A	166389520	-0.02979	0.18759341689015
3	166458221.8	166389520	166517250	0.0126989	rs9820644	A	166389520	-0.02979	0.0688425100179985
3	166525793.8	166469728	166616210	0.00907355	rs7622466	T	166569461	-0.021641	0.728460470271822
3	166610043.1	166522847	166695625	0.00863995	rs7622466	T	166569461	-0.021641	0.814323536723272
3	166706037.15	166628353	166782814	0.009476	rs10460872	C	166749739	0.013464	0.637216216359717
3	166797383.95	166731096	166894537	0.01068365	rs6773278	C	166788507	-0.00771	0.352269094056714
3	166895425.8	166788507	167000720	0.01267655	rs6776832	T	166941144	-0.037378	0.0703934852591286
3	166998828.15	166907750	167074873	0.0122881	rs6776832	T	166941144	-0.037378	0.102207716927583
3	167077036.65	167002413	167119945	0.0118546	rs1554568	C	167102124	0.018908	0.14996403816746
3	167124935.6	167082989	167162076	0.01270445	rs12485712	G	167160656	-0.031028	0.0684617556590371
3	167167537.9	167120802	167209199	0.010391	rs12485712	G	167160656	-0.031028	0.417805153989462
3	167212199.35	167173092	167269394	0.00886895	rs6804270	G	167209084	-0.017794	0.770907038927578
3	167262254.45	167212340	167312146	0.00994425	rs4353807	A	167307569	-0.022611	0.524282295202731
3	167326609.25	167269407	167408403	0.01140735	rs4353807	A	167307569	-0.022611	0.214533561004025
3	167402034.95	167336554	167460383	0.0106934	rs2420025	C	167368802	0.017361	0.350167773723378
3	167466050.1	167409347	167503177	0.01157135	rs6775296	G	167490900	0.027173	0.188984327716294
3	167507407.05	167478327	167530444	0.011883	rs6775296	G	167490900	0.027173	0.146402550691864
3	167539810.5	167508062	167572308	0.0102884	rs13093535	C	167526429	0.011014	0.441740361882382
3	167571862.25	167531607	167602917	0.0109897	rs2131112	A	167589870	0.012665	0.289294995785293
3	167605068.65	167577380	167635899	0.01227955	rs1392321	T	167618887	-0.02886	0.103018308214823
3	167636312.85	167604119	167659127	0.0107966	rs1392321	T	167618887	-0.02886	0.328293318169887
3	167666108.05	167635958	167695656	0.00946785	rs12637188	T	167658799	-0.019844	0.639140184218035
3	167693562.6	167660180	167721813	0.0096146	rs13062764	T	167692620	0.014624	0.604176046599512
3	167732202.3	167696174	167783178	0.0097064	rs9845075	A	167749515	-0.002718	0.582035584917082
3	167782494.35	167722324	167823611	0.01135155	rs12107713	G	167810321	-0.018096	0.223723163955373
3	167832009.9	167792006	167896868	0.01051975	rs12107713	G	167810321	-0.018096	0.388421092799863
3	167881301.05	167827095	167915244	0.01026175	rs11713769	C	167901202	0.011762	0.448022281162544
3	167920351.1	167897774	167942979	0.01187535	rs11718052	G	167917483	0.023714	0.147355709859996
3	167978511.6	167917483	168125439	0.01132695	rs11718052	G	167917483	0.023714	0.22785420667977
3	168088533	167943583	168183506	0.0096443	rs34676343	T	167943583	0.012167	0.597030580451837
3	168182673.05	168132678	168225633	0.00944975	rs2078004	C	168218095	0.006464	0.643404366071956
3	168232253.15	168190722	168269756	0.01011795	rs6771018	G	168269756	0.019706	0.482294876399804
3	168272271.9	168231158	168303278	0.01024875	rs6771018	G	168269756	0.019706	0.451095420456944
3	168308098.95	168273670	168351860	0.01055495	rs9290340	G	168335438	0.023925	0.38053092210487
3	168355318.9	168308799	168413597	0.0113049	rs11709261	C	168393757	0.031262	0.231598340920277
3	168412976.95	168353911	168456812	0.0097382	rs11709261	C	168393757	0.031262	0.57433413499425
3	168474288.75	168413945	168538993	0.00848635	rs9862098	A	168435479	-0.012429	0.840738411665736
3	168538794.7	168458567	168595470	0.0097393	rs496741	A	168520843	-0.015164	0.574067508565301
3	168597127.05	168542151	168640814	0.0112804	rs17521178	G	168628196	-0.001804	0.235804152540539
3	168643661.55	168599227	168703984	0.01296975	rs9831461	T	168662497	0.028831	0.0521880416036256
3	168697221.5	168640934	168746967	0.0120028	rs9831461	T	168662497	0.028831	0.132064334999548
3	168748697.25	168704897	168781192	0.00978015	rs112916753	T	168746694	-0.017457	0.564157303989776
3	168786466.35	168752484	168825302	0.00930565	rs11920832	C	168787443	-0.019175	0.676867019396332
3	168823109.35	168781277	168859006	0.0098	rs11920832	C	168787443	-0.019175	0.559336743503445
3	168862033.95	168826884	168904516	0.0111537	rs10513660	T	168881330	0.029438	0.258313919437277
3	168909268.05	168865151	168959330	0.0120795	rs10513660	T	168881330	0.029438	0.123455475523202
3	168961819.25	168909613	169033482	0.0119876	rs1430442	A	169019492	-0.028017	0.1338228220471
3	169021360.15	168964618	169079193	0.01180085	rs1430442	A	169019492	-0.028017	0.156877436789628
3	169071484.95	169034789	169100117	0.01090555	rs16853499	T	169034789	-0.018445	0.305967238323264
3	169103848.65	169081584	169138439	0.00941795	rs6444849	T	169084470	0.015001	0.650865770856884
3	169136682.55	169100755	169168017	0.00950195	rs4527425	G	169146945	0.019872	0.631074736991118
3	169170700.5	169146945	169197333	0.0104574	rs3851386	C	169188577	0.020089	0.402552440968198
3	169198222.5	169172788	169221557	0.0101049	rs3851386	C	169188577	0.020089	0.485431567957452
3	169223072.2	169198024	169249745	0.010236	rs16853897	T	169224806	-0.02359	0.454114838699753
3	169246608.85	169221651	169262998	0.01001325	rs16853897	T	169224806	-0.02359	0.507551470701488
3	169271538	169249872	169302430	0.00933425	rs1344555	T	169300219	-0.009779	0.670300701312985
3	169302473.45	169266528	169330644	0.00966545	rs6791154	G	169307123	0.004798	0.59193118765946
3	169331736.1	169307123	169353937	0.010464	rs1421005	T	169351777	0.022174	0.401047529914744
3	169364029.9	169330871	169411792	0.0103465	rs1421018	G	169411792	0.021268	0.428135065358442
3	169420862.3	169354410	169497585	0.0085809	rs1421018	G	169411792	0.021268	0.824745998953913
3	169491421.7	169414618	169540397	0.00718045	rs6793295	C	169518455	-0.014187	0.973447875380681
3	169544750.8	169509244	169582223	0.00956935	rs6793295	C	169518455	-0.014187	0.615023104370322
3	169585786.9	169545652	169626379	0.00976955	rs10936603	T	169545652	-0.018316	0.566730330333296
3	169634531.1	169586069	169697376	0.0093783	rs9876612	C	169633705	0.026059	0.660111096372444
3	169692426.45	169630589	169733428	0.0105483	rs9876612	C	169633705	0.026059	0.382016506765044
3	169737615.3	169710363	169772965	0.00875485	rs16854735	T	169730776	-0.022012	0.793118155180733
3	169774566.8	169734661	169816510	0.01048085	rs6787395	G	169777735	0.013636	0.397215000800369
3	169840491.3	169774821	169921441	0.01178135	rs6787395	G	169777735	0.013636	0.159441843517995
3	169930120.55	169832116	170032677	0.0114594	rs1684885	G	169958552	0.034498	0.206188549392174
3	170024097.85	169925664	170091902	0.01151795	rs1684885	G	169958552	0.034498	0.197063921604868
3	170105799.4	170042802	170158128	0.0112372	rs10936625	G	170094908	0.028636	0.243336689338193
3	170154808.9	170094908	170177270	0.01345125	rs10936625	G	170094908	0.028636	0.030921160833328
3	170178336.3	170159134	170199957	0.01287375	rs6789806	T	170166274	-0.024713	0.0576555774246311
3	170200366.35	170178057	170225104	0.0093959	rs13089480	C	170187805	0.022435	0.656015493106597
3	170226763.8	170201640	170247696	0.00853445	rs11706208	C	170242839	0.004055	0.832710945275709
3	170251721.15	170226779	170293574	0.00903385	rs11706208	C	170242839	0.004055	0.736940418786995
3	170292644.4	170250400	170347683	0.00835645	rs6798724	T	170262446	-0.015772	0.861275701182486
3	170345045.65	170293715	170388053	0.00935115	rs61791200	C	170388053	-0.000958	0.66640201967443
3	170390153.95	170352985	170431378	0.00979635	rs61791200	C	170388053	-0.000958	0.560223335214509
3	170431986.3	170388994	170465382	0.00825365	rs486006	A	170436888	-0.015219	0.876328193525616
3	170476087.95	170436888	170522227	0.0095196	rs4955755	A	170494409	-0.024065	0.626884730210014
3	170524397.25	170469336	170561907	0.0113734	rs4955756	A	170561866	-0.027807	0.220094786834271
3	170560085.9	170527300	170582888	0.0109651	rs4955756	A	170561866	-0.027807	0.294115849736365
3	170598241.1	170562167	170671429	0.0098298	rs6797610	G	170566008	0.025632	0.552095797510254
3	170667695.1	170585617	170724729	0.009431	rs10936665	G	170659019	0.022462	0.647808595313811
3	170728974.75	170686573	170763511	0.00960345	rs16855591	G	170693708	0.005684	0.606853530134741
3	170792098.3	170724883	170861559	0.01018135	rs6782845	T	170842217	-0.017138	0.467113377778848
3	170860455.6	170769171	170908762	0.00922615	rs6782845	T	170842217	-0.017138	0.694896674279093
3	170903384.15	170867700	170934496	0.00925255	rs57906972	G	170918281	0.012312	0.68894742048585
3	170933086.5	170910874	170952323	0.01012645	rs9985245	T	170942175	0.033502	0.480253847615729
3	170959061.35	170935941	170984600	0.00999545	rs9985245	T	170942175	0.033502	0.511862606355202
3	170983778	170965875	171002036	0.00966635	rs11927009	G	170984600	0.026162	0.591714005881352
3	171006620.9	170984808	171038437	0.0104836	rs4894521	G	171027615	0.024581	0.396590832442527
3	171038481.3	171002870	171071323	0.01356905	rs7615965	C	171041464	0.035769	0.0270452042163845
3	171069771.05	171039515	171093738	0.01225325	rs7615965	C	171041464	0.035769	0.105543331499024
3	171091891.65	171072227	171108599	0.0111211	rs12630263	G	171106752	0.037809	0.264309044449762
3	171110538.45	171094350	171130793	0.0111457	rs12630263	G	171106752	0.037809	0.259777492955003
3	171137086.2	171109146	171180685	0.0111744	rs8180079	G	171168400	0.025968	0.254550042446965
3	171174056.2	171131457	171199244	0.0108924	rs8180079	G	171168400	0.025968	0.30861836952796
3	171203337.05	171182425	171226979	0.0105938	rs6805871	T	171218153	-0.020654	0.37190011585185
3	171227904.5	171199970	171269893	0.0120602	rs1388464	A	171231125	-0.018212	0.125580427295668
3	171262510.4	171227112	171301434	0.01163955	rs1388464	A	171231125	-0.018212	0.179001183244876
3	171297092.2	171270126	171332341	0.01123045	rs918313	T	171284445	0.006101	0.24452703140602
3	171341605.6	171303651	171399321	0.010395	rs13320926	C	171381022	0.002052	0.416880722068234
3	171408459.35	171332570	171463272	0.0115145	rs1882257	C	171450752	0.01648	0.197593870500703
3	171469589.95	171419209	171503689	0.0105121	rs1882257	C	171450752	0.01648	0.390144423864784
3	171503444.65	171471364	171521613	0.0089142	rs4586847	T	171507563	0.015677	0.761797350122461
3	171523437.5	171506698	171540177	0.0111049	rs6786564	G	171529470	0.014349	0.267318722243178
3	171541263.55	171523099	171558472	0.0116514	rs3896023	A	171551693	-0.024746	0.177304878588026
3	171561015.85	171542151	171592188	0.00929655	rs3896023	A	171551693	-0.024746	0.678947744130582
3	171589227.25	171558536	171618094	0.0087584	rs9825237	A	171599454	-0.013919	0.792444045722305
3	171629883.2	171593340	171680513	0.01228955	rs13099275	T	171666207	-0.023025	0.102070746186853
3	171675766.2	171620152	171717417	0.0121941	rs13099275	T	171666207	-0.023025	0.111398731425587
3	171716565	171683401	171742181	0.00954705	rs476651	G	171726910	0.023781	0.620348913136261
3	171752687.85	171726910	171786974	0.0107073	rs476651	G	171726910	0.023781	0.347182161870777
3	171791261.2	171747356	171842567	0.01496535	rs4894799	A	171795540	-0.039239	0.00469060125326252
3	171840365.45	171791275	171887048	0.0148885	rs4894799	A	171795540	-0.039239	0.00520430067866119
3	171887607.05	171843607	171926373	0.01140865	rs6805759	G	171893650	0.015869	0.214322464963337
3	171927725.55	171893650	171962006	0.01066015	rs6805759	G	171893650	0.015869	0.357357546720727
3	171959616.75	171932606	171978832	0.01116095	rs12637941	G	171972663	0.025897	0.256991853642944
3	171989255.9	171964980	172018105	0.0110631	rs6795817	G	172015853	0.029531	0.275177144711931
3	172017728.55	171995605	172046113	0.00914355	rs6795817	G	172015853	0.029531	0.713247050926318
3	172046903.5	172019926	172087898	0.0093237	rs6804183	C	172083214	0.018781	0.672727569131502
3	172089106.95	172046933	172122467	0.0096027	rs6804183	C	172083214	0.018781	0.607033524805201
3	172125247.55	172089235	172154492	0.01002095	rs520418	T	172138843	-0.031968	0.505687823429491
3	172148438.3	172122521	172165727	0.00991345	rs520418	T	172138843	-0.031968	0.531763474646653
3	172175822.75	172155585	172215637	0.009559	rs529084	A	172156146	-0.01329	0.617496680279015
3	172210267.85	172166033	172236440	0.0089867	Affx-21674460	C	172186953	0.015349	0.746864627216269
3	172238379.6	172215655	172258131	0.00961175	rs16845803	G	172257074	0.022988	0.604860701122542
3	172260605.4	172240999	172281430	0.00996845	rs16845803	G	172257074	0.022988	0.518408944282763
3	172287662.6	172266021	172312447	0.00994915	rs28709196	C	172305686	-0.030182	0.523092677709497
3	172316336.85	172291604	172353572	0.01016385	rs28709196	C	172305686	-0.030182	0.471293711738132
3	172347185.95	172313268	172370228	0.0084493	rs234030	G	172317808	0.017729	0.846766981289576
3	172369294.65	172356699	172376607	0.00817175	rs9827009	T	172372224	-0.012232	0.887554730152542
3	172385596.7	172371929	172413054	0.0076332	rs9827009	T	172372224	-0.012232	0.944880401503311
3	172418713.35	172384272	172457525	0.00730865	rs6773781	T	172457525	-0.001013	0.966911215620575
3	172488162.45	172421997	172570667	0.0090314	rs7374229	C	172557824	0.02977	0.737460085672558
3	172562239.5	172489076	172610312	0.0081675	rs7374229	C	172557824	0.02977	0.888118758862015
3	172608580.85	172572471	172648167	0.00818745	rs10513706	G	172626270	0.019441	0.885455286896477
3	172648271.65	172611899	172676023	0.01063855	rs10513706	G	172626270	0.019441	0.362063713471963
3	172689523.7	172657430	172766822	0.00973635	rs791832	C	172728171	-0.003204	0.574782520892729
3	172750794.4	172681942	172815740	0.01005155	rs7653527	G	172815740	0.024253	0.498290243439057
3	172808194.5	172770280	172833303	0.0116081	rs7653527	G	172815740	0.024253	0.183558129453823
3	172836299.75	172817606	172858094	0.01076955	rs1002862	G	172829657	0.012204	0.333960579850771
3	172873641.5	172833410	172973907	0.0094751	rs1515444	A	172860192	-0.017336	0.637428795783571
3	172942024.15	172860134	172993091	0.00911855	rs1515444	A	172860192	-0.017336	0.718717533199609
3	172999453.45	172974145	173027079	0.0099084	rs9840933	T	173010075	0.016786	0.532990576913514
3	173053775.9	173001387	173120878	0.0107994	rs10513713	A	173079012	-0.017601	0.327709446722139
3	173113073.9	173044559	173147786	0.0113606	rs548757	T	173133322	-0.024584	0.222215665926097
3	173145336.55	173127506	173176376	0.00960455	rs548757	T	173133322	-0.024584	0.606589513669251
3	173171706.45	173148073	173197196	0.0070509	rs584633	A	173153693	0.008399	0.978981725681515
3	173208835.75	173176803	173267784	0.00829355	rs1523342	A	173228910	-0.016328	0.8706126669185
3	173263021.85	173197712	173314577	0.0107137	rs6788660	T	173314577	-0.031281	0.34581152262412
3	173312402.65	173271684	173338249	0.0112991	rs6788660	T	173314577	-0.031281	0.23258966545526
3	173342862.45	173320695	173374962	0.0091458	rs10513715	T	173323726	-0.021039	0.712752740369674
3	173371743.75	173340221	173402170	0.01110425	rs1553121	G	173386910	0.011712	0.267439901533011
3	173404263	173379185	173429441	0.01178085	rs1553121	G	173386910	0.011712	0.159507993314744
3	173432809.5	173408170	173453978	0.0109208	rs1488562	C	173451709	0.019333	0.302908055719903
3	173457173.8	173435228	173483434	0.01289465	rs1488562	C	173451709	0.019333	0.0564261141996568
3	173488158.05	173459027	173525731	0.0130204	rs1352418	C	173510732	0.027125	0.0494837623206358
3	173522268.15	173484421	173553008	0.0156737	rs1488547	G	173525768	0.031589	0.00173234174709516
3	173565297.9	173525768	173632989	0.01501045	rs2861593	G	173565119	0.029775	0.00441137049951142
3	173631187.15	173553783	173699986	0.01039355	rs2861593	G	173565119	0.029775	0.417215748473111
3	173702808.9	173641361	173750476	0.01085215	rs9821941	C	173740694	0.030381	0.316808174416148
3	173759713.4	173712693	173817647	0.01228245	rs9821941	C	173740694	0.030381	0.102742807603086
3	173825218.15	173752898	173890458	0.01161285	rs9854235	A	173769511	0.026734	0.182864756742541
3	173883889.55	173838693	173905478	0.01006305	rs11927722	G	173866797	0.014224	0.495514006891743
3	173912726.25	173893038	173934318	0.0109235	rs4494938	C	173920993	-0.030246	0.302368153732343
3	173933451.5	173908675	173957297	0.01037145	rs4494938	C	173920993	-0.030246	0.42233317874411
3	173956419	173934649	173985323	0.00897525	rs9879117	T	173985323	0.014009	0.749249786046438
3	173987613.15	173960912	174021440	0.01243035	rs9872470	A	174003750	-0.032662	0.0894443260516176
3	174018276.4	173985747	174043874	0.01203275	rs9872470	A	174003750	-0.032662	0.128650397959615
3	174043647.15	174022055	174062992	0.0123887	rs1546685	C	174059237	0.036107	0.0930423366357315
3	174070654.35	174048651	174105112	0.0137661	rs1546685	C	174059237	0.036107	0.0215085170312605
3	174101494.75	174064642	174134162	0.01027775	rs955778	T	174065145	-0.018732	0.444247804332238
3	174151022.75	174108632	174235959	0.00941835	rs9830993	A	174166224	-0.023739	0.650772166275836
3	174221484.15	174136298	174287604	0.01082325	rs9830993	A	174166224	-0.023739	0.322757337810914
3	174277728.15	174236426	174303113	0.01203875	rs9290506	C	174303113	0.019183	0.127974563681879
3	174309829.55	174288345	174341994	0.01166685	rs9290506	C	174303113	0.019183	0.175110228708232
3	174342098.05	174303680	174385530	0.01049745	rs545495	A	174351626	-0.02249	0.393453000452998
3	174379476.25	174351626	174413915	0.01151775	rs536210	C	174387442	0.002886	0.197094616915284
3	174415877.55	174387304	174461025	0.0113009	rs572786	G	174450031	0.031348	0.232281724826576
3	174458934.5	174415345	174494183	0.01073605	rs572786	G	174450031	0.031348	0.341045155731755
3	174499705.95	174463389	174532637	0.01134365	rs481674	A	174491575	-0.02295	0.225044493453161
3	174540789.75	174495959	174580594	0.0107105	rs9290515	T	174495959	-0.020669	0.34649652308059
3	174591283.85	174536444	174649930	0.01074255	rs2222447	G	174580826	0.00545	0.339664901772544
3	174658850.9	174580826	174737011	0.0118193	rs13070767	G	174736417	0.024506	0.15447876468166
3	174727684.2	174667446	174765766	0.00933795	rs13070767	G	174736417	0.024506	0.669448301632476
3	174769548.35	174737795	174800760	0.0072142	rs9823658	C	174800760	-0.013875	0.971834129084264
3	174802553.9	174767354	174839369	0.00904885	rs936474	G	174822729	0.017359	0.733749444346521
3	174840940.7	174807929	174873652	0.0084765	rs936474	G	174822729	0.017359	0.842354353683895
3	174876115.45	174842196	174896492	0.00789295	rs2035108	T	174889200	-0.012059	0.920720141790561
3	174904212.75	174880072	174936391	0.00930205	rs6443291	G	174936391	-0.010592	0.677690666208785
3	174933246.1	174896788	174958184	0.01123885	rs4371530	C	174951756	0.031032	0.243046265605607
3	174959571.9	174939222	174978751	0.0129512	rs4371530	C	174951756	0.031032	0.0532091244318509
3	174981580.05	174961387	175002708	0.01370865	rs9865213	T	174993039	-0.038446	0.0230087808749614
3	175008078.45	174979751	175050468	0.01471605	rs9865213	T	174993039	-0.038446	0.00655113126142393
3	175042170.2	175004221	175067922	0.0127989	rs10936840	G	175015289	0.030121	0.0622437052188177
3	175069955.4	175055095	175103614	0.0101333	rs62287976	T	175103614	-0.018637	0.478610223398321
3	175096635.7	175068218	175121109	0.01079735	rs1862078	T	175118346	-0.029281	0.328136872977916
3	175127969.4	175105816	175171415	0.01108345	rs1862078	T	175118346	-0.029281	0.271334707353788
3	175164941	175123093	175204418	0.01064	rs1549109	G	175177442	0.024486	0.361746928146616
3	175203861.25	175177442	175240311	0.01016715	rs1549109	G	175177442	0.024486	0.470504797193584
3	175247997	175205148	175295076	0.0123618	rs10804857	G	175245827	0.043239	0.0954266905992114
3	175298231.1	175245827	175340160	0.016801	Affx-21714622	T	175305939	-0.055992	0.000310789814707824
3	175339116.85	175296589	175403905	0.0147802	Affx-21714622	T	175305939	-0.055992	0.00601658258747254
3	175399340.75	175342387	175462873	0.01414355	rs11707329	A	175450258	-0.041584	0.0136334040719861
3	175466688.4	175415175	175515266	0.01493035	rs11707329	A	175450258	-0.041584	0.00491845582848551
3	175519983.2	175465039	175573756	0.0115734	rs3114972	G	175507453	0.026133	0.18867876267282
3	175579785.15	175523001	175640593	0.0092744	rs10936872	T	175555423	-0.021632	0.683994513273958
3	175638668.2	175586997	175674727	0.0086875	rs9815577	G	175656506	0.009802	0.805693873448261
3	175679175	175648261	175742748	0.00981895	rs1317051	G	175684259	0.017343	0.55473262107163
3	175733749.3	175675182	175796010	0.01041	rs16826574	C	175748590	0.019682	0.413420335647039
3	175795213.75	175748590	175850699	0.01230835	rs4311223	G	175800359	0.034938	0.100307873999431
3	175850981.65	175796654	175907342	0.0131505	rs4311223	G	175800359	0.034938	0.0430756843616541
3	175912020.95	175851120	175958716	0.0119476	rs16848186	G	175925416	0.027983	0.138534289798884
3	175961228.65	175925416	176007583	0.0109009	rs16848186	G	175925416	0.027983	0.306903316961584
3	176001607.4	175959862	176027253	0.01092015	rs1483622	A	176007583	-0.02225	0.30303810976193
3	176033500.4	176009517	176086410	0.01079095	rs28571133	T	176027253	0.020013	0.329473070443254
3	176076829.1	176030096	176128315	0.0104543	rs301181	A	176126533	0.017813	0.403260011536866
3	176125539	176087269	176159192	0.0104879	rs301181	A	176126533	0.017813	0.395615609496421
3	176178065.55	176132164	176237708	0.00975435	rs1483942	T	176147076	0.010314	0.570418248471119
3	176231764.75	176172315	176271257	0.0102903	rs1377828	T	176245042	0.024515	0.441293448654395
3	176273184.3	176238310	176320312	0.0111763	rs1377828	T	176245042	0.024515	0.254206241155159
3	176323548.25	176274496	176382135	0.01045225	rs2862481	C	176294153	0.020601	0.403728171977725
3	176382147.6	176321025	176420631	0.01018295	rs6806993	G	176415663	0.020219	0.466731588604021
3	176429793.6	176405324	176471332	0.01273675	rs62285737	A	176464651	0.025547	0.0662800922705397
3	176471419.5	176422652	176507458	0.01170725	rs62285737	A	176464651	0.025547	0.16946214008087
3	176508510.75	176477852	176551766	0.0102856	rs11927726	C	176517163	0.013707	0.442399206109327
3	176544647.85	176513146	176590693	0.01061725	rs11927726	C	176517163	0.013707	0.366731290388599
3	176583335.85	176558808	176614282	0.009823	rs6789814	T	176599220	0.007377	0.553748418092188
3	176609945.25	176592228	176624447	0.00819845	rs6789814	T	176599220	0.007377	0.88396946633137
3	176632624.95	176615307	176672105	0.00844965	rs9647368	C	176651947	-0.019641	0.846710665609563
3	176666034.9	176627032	176695772	0.0107316	rs9647368	C	176651947	-0.019641	0.341991648736757
3	176707105.55	176675286	176765796	0.0091926	rs10936922	A	176675286	0.006079	0.702399619902127
3	176762720.45	176696022	176820984	0.01086195	rs2862644	C	176770400	0.034554	0.314803787867631
3	176816293.6	176767108	176857516	0.0123738	rs2862644	C	176770400	0.034554	0.0943571190395127
3	176863325.15	176822348	176913548	0.0093535	rs12486184	T	176895823	-0.021429	0.665858832984517
3	176922361.3	176860096	176981307	0.00902895	rs12486184	T	176895823	-0.021429	0.737979321366255
3	176993952.45	176929245	177067087	0.00969	rs12637399	T	176986680	-0.02351	0.586001908054406
3	177061634.7	176986680	177114488	0.0083416	rs12637399	T	176986680	-0.02351	0.863516034017909
3	177110948.25	177067339	177152632	0.00797375	rs73173149	T	177144667	-0.027049	0.911902086761658
3	177150389.85	177119143	177174689	0.0084194	rs73173149	T	177144667	-0.027049	0.851533068737818
3	177179381.4	177155921	177206690	0.00950655	rs7627662	A	177205973	-0.02607	0.629983698910488
3	177208262.65	177176516	177236154	0.0097366	rs7627662	A	177205973	-0.02607	0.574721930512783
3	177245088.55	177206893	177284035	0.0100363	rs2863009	A	177254210	-0.018134	0.501975149997057
3	177278746.25	177241274	177304298	0.00931655	rs2863009	A	177254210	-0.018134	0.674369229741119
3	177310391.3	177285187	177341538	0.00651565	rs11707350	C	177287843	-0.010246	0.992982511441418
3	177344558.4	177308158	177369701	0.0093436	rs11922112	C	177369701	0.029737	0.668145406185031
3	177375865.05	177344387	177402418	0.010849	rs11922112	C	177369701	0.029737	0.317453844367709
3	177402075.5	177374031	177421804	0.0087443	rs7610506	A	177395636	0.017961	0.795114913826571
3	177421788.6	177402994	177444417	0.0078012	rs62283344	G	177403607	-0.0059	0.929969613796333
3	177452884.9	177421831	177495631	0.00808075	rs9824206	C	177459881	0.013541	0.899232901169313
3	177495606.45	177459881	177531847	0.0113449	rs4857747	C	177531847	0.021263	0.2248350877875
3	177539429.65	177502171	177591074	0.01127345	rs10936959	G	177591074	0.017671	0.237005958946742
3	177582900.4	177535748	177632888	0.00845855	rs10936959	G	177591074	0.017671	0.845274564215222
3	177631789.85	177591488	177685168	0.00926415	rs7626364	C	177603519	0.014596	0.686321167697973
3	177682815.8	177633633	177729343	0.00954685	rs9830203	C	177701293	-0.002751	0.620396614389556
3	177732860.45	177693513	177782520	0.0090116	rs79499294	G	177743823	-0.002214	0.741643930273165
3	177786218.75	177735032	177858899	0.0087888	rs79499294	G	177743823	-0.002214	0.786626109144297
3	177849422.45	177790822	177920208	0.01042425	rs192466613	T	177859344	0.064138	0.410142243676511
3	177934098.3	177859344	178022390	0.01213555	rs192466613	T	177859344	0.064138	0.117439639800766
3	178029091.6	177932934	178105341	0.0108756	rs6791314	G	178022390	-0.032326	0.312023027842644
3	178107566.05	178022640	178159539	0.0091654	rs1583919	G	178076337	0.024806	0.70843326302443
3	178158612.5	178110386	178189976	0.0079596	rs920607	T	178189976	-0.013652	0.913492483808203
3	178195226.35	178170074	178223756	0.0078443	rs17582581	C	178209053	0.016784	0.925724478455274
3	178227764.3	178199837	178261186	0.008622	rs17582581	C	178209053	0.016784	0.817526549218108
3	178262487.65	178229754	178307511	0.00938015	rs2054397	A	178262440	-0.019047	0.659681228077518
3	178301842.9	178262440	178340157	0.0092412	rs2054397	A	178262440	-0.019047	0.691509925187497
3	178338731.25	178310836	178372037	0.00953295	rs9861190	A	178372037	-0.015248	0.623708961984891
3	178366371.1	178340684	178383788	0.0093251	rs9861190	A	178372037	-0.015248	0.672405831397527
3	178385059.1	178373665	178402265	0.0089624	rs7433956	T	178381419	-0.014991	0.751914763141652
3	178406533.25	178384663	178429613	0.01004425	rs6443567	G	178427716	-0.017025	0.500053701292778
3	178433087.5	178403141	178454125	0.0100413	rs7633068	T	178440382	-0.023845	0.500766575767485
3	178460326.9	178429939	178494052	0.01200225	rs9839376	C	178459665	-0.038436	0.132127659870251
3	178499420.8	178459665	178540230	0.01241605	rs9839376	C	178459665	-0.038436	0.0906669168792286
3	178534061.8	178495858	178547808	0.00832715	rs6807583	G	178539486	0.020142	0.865674696314298
3	178553401.2	178540930	178569090	0.00723255	rs6443581	T	178553756	0.003594	0.970925275372616
3	178569822.6	178552671	178588348	0.00879325	rs13064262	T	178571149	0.014112	0.785767716306634
3	178604523.85	178569163	178667976	0.0092862	rs55789712	G	178640150	0.017472	0.681309124151887
3	178655794.85	178590769	178687926	0.01124865	rs11715852	C	178681785	0.023727	0.241325772551488
3	178710478.65	178669835	178785834	0.0109364	rs11715852	C	178681785	0.023727	0.299795816290584
3	178806710.25	178710585	178912661	0.0098415	rs7621329	T	178874874	-0.02613	0.549252006054612
3	178922958.65	178787131	178986203	0.0097203	rs7621329	T	178874874	-0.02613	0.578670841099426
3	178985276.9	178950297	179010255	0.00904415	rs6443639	C	179010255	0.017453	0.734751003241486
3	179010171.65	178988564	179040177	0.0096898	rs3806685	G	179039751	0.006367	0.586050252301934
3	179055877.4	179012000	179122008	0.0113257	rs2287312	G	179070168	-0.023961	0.228065416113027
3	179119480.55	179056135	179168462	0.0114607	rs2287312	G	179070168	-0.023961	0.205982934646388
3	179167934.65	179122918	179198274	0.00897995	rs9850338	G	179178245	0.010918	0.748271919667304
3	179210306.85	179172979	179256722	0.00834925	rs1922877	C	179198605	0.021404	0.862364695203391
3	179269753.75	179198605	179329595	0.00936345	rs1922877	C	179198605	0.021404	0.663556134956212
3	179340015.85	179272481	179389656	0.0084615	rs2276803	T	179371154	-0.005981	0.844796824616016
3	179394419.2	179330692	179431962	0.00957225	rs2300769	G	179420666	0.033832	0.614329501849385
3	179430227.45	179391320	179456586	0.0105698	rs2300769	G	179420666	0.033832	0.377222107574287
3	179455952.4	179436298	179470859	0.0079243	rs11715929	T	179468528	-0.005058	0.917374414425269
3	179479064.45	179456888	179517234	0.00820605	rs759597	T	179498685	0.014985	0.882935738344332
3	179512340.1	179472674	179549615	0.00908045	rs9881656	T	179535987	-0.017011	0.726975433271386
3	179560349.05	179517671	179614457	0.0099854	rs2339914	T	179592240	-0.022076	0.514298385784727
3	179611362	179567416	179642790	0.01207185	rs11918971	T	179616760	-0.033836	0.124294449691675
3	179646192.1	179616760	179666018	0.0106041	rs11918971	T	179616760	-0.033836	0.369625957649062
3	179669096.85	179644270	179691697	0.00803085	rs4855129	G	179678562	0.015624	0.905283165998779
3	179694228.95	179666298	179737604	0.01063025	rs9809603	A	179737604	-0.024578	0.363879402330401
3	179741555.4	179695149	179804852	0.01173145	rs9809603	A	179737604	-0.024578	0.166141513390623
3	179803576.15	179738924	179860192	0.00875905	rs1568554	T	179777387	-0.017666	0.792320496784453
3	179874837.05	179810898	179964727	0.0085354	rs10513771	C	179918982	0.016312	0.832550130131912
3	179966656.95	179864765	180037039	0.00919895	rs10513771	C	179918982	0.016312	0.700984607282639
3	180038928.15	179983857	180084954	0.00981555	rs7431270	A	180046708	-0.01868	0.555558814861959
3	180126408.6	180038381	180284461	0.0104266	rs956360	T	180272499	-0.029748	0.409602528156764
3	180280185.9	180097855	180414921	0.00889155	rs956360	T	180272499	-0.029748	0.766377940803292
3	180418041.35	180286830	180508164	0.0083898	rs9812547	A	180500140	-0.016819	0.856163615364647
3	180504816.55	180424324	180566221	0.0096131	rs9812547	A	180500140	-0.016819	0.604536414354542
3	180576147.05	180520800	180638648	0.01177935	rs11919290	C	180583256	0.023138	0.159706561578709
3	180647813.2	180572731	180733150	0.01155945	rs11919290	C	180583256	0.023138	0.190764819752767
3	180730139.4	180641664	180812993	0.0098625	rs3860517	A	180804471	-0.015117	0.544147187164347
3	180836908.15	180733341	180964556	0.01101195	rs2718767	G	180910040	-0.01945	0.284973001321247
3	180972484.95	180832739	181110068	0.010667	rs2718767	G	180910040	-0.01945	0.355870878944442
3	181095938.05	180972589	181178572	0.0077674	rs6807049	G	181073854	0.02132	0.933176715036657
3	181176322.6	181114907	181247797	0.00737575	rs13061117	C	181186466	0.01	0.963030406016744
3	181246161.7	181178777	181334964	0.0100847	rs75541400	A	181310372	-0.023219	0.490293872426688
3	181320491.7	181250718	181372001	0.01058775	rs75541400	A	181310372	-0.023219	0.373238686445924
3	181392999.35	181338494	181477410	0.00918545	rs7653630	T	181455519	-0.00529	0.703990017188846
3	181463546.5	181376666	181509166	0.0095193	rs9868748	A	181482803	-0.021517	0.626956031991359
3	181511828.45	181482803	181557730	0.0101522	rs9868748	A	181482803	-0.021517	0.474081066094125
3	181556250.9	181510576	181609741	0.00868765	rs2339460	C	181524517	0.013741	0.805666321031503
3	181611623.75	181561330	181662150	0.0081984	rs4855057	G	181638448	-0.005706	0.883976247794832
3	181662684.15	181617927	181705819	0.00784	rs4855057	G	181638448	-0.005706	0.926155906422078
3	181727758.05	181665698	181917624	0.00713365	rs11706418	A	181785515	0.002321	0.975565015410074
3	181852664.8	181720149	181954164	0.0077575	rs11706418	A	181785515	0.002321	0.934095975887179
3	181959441.2	181921772	182004287	0.0080057	rs6787138	G	181975033	-0.001584	0.908238354061017
3	182011180.85	181954260	182073903	0.00798315	rs6787138	G	181975033	-0.001584	0.910834660210644
3	182082683.55	182021561	182159427	0.0103532	rs16833118	T	182132383	-0.028028	0.426574548453544
3	182184571.5	182077798	182267847	0.01145345	rs16833118	T	182132383	-0.028028	0.207131381089807
3	182278197.45	182206792	182328111	0.0095577	rs9817174	A	182328111	-0.017639	0.617807161358587
3	182336466.85	182286102	182374401	0.0084776	rs9817174	A	182328111	-0.017639	0.842174366494913
3	182376591.15	182334653	182410373	0.00929395	rs2700880	T	182410373	-0.02375	0.679541460707981
3	182411694.6	182374458	182450613	0.01018705	rs2700880	T	182410373	-0.02375	0.465753576786192
3	182442427.15	182414951	182457097	0.00883	rs6765224	G	182434708	0.020125	0.778613737440223
3	182460616.95	182450738	182474593	0.01016185	rs4384980	C	182459069	-0.0236	0.471771979902081
3	182480909.4	182457759	182520313	0.01073835	rs4384980	C	182459069	-0.0236	0.340556450394825
3	182529769.95	182476614	182604826	0.0096756	rs2049283	T	182547256	-0.001668	0.589481023480385
3	182605678.5	182521143	182666537	0.01002275	rs6799091	G	182625679	-0.025453	0.505252284051027
3	182682898.75	182613683	182760073	0.0112131	rs9814216	T	182671158	-0.022991	0.247603179370402
3	182758555.6	182671158	182821275	0.0114304	rs9814216	T	182671158	-0.022991	0.210810954115624
3	182822781.1	182762437	182859401	0.01061725	rs12638619	T	182799242	-0.017024	0.366731290388599
3	182860430.05	182826316	182889001	0.00991415	rs482912	C	182853670	-0.015439	0.531593390134922
3	182896280.05	182861174	182942671	0.0092487	rs73182941	T	182902167	-0.015937	0.689817438622578
3	182948491.05	182894336	183007193	0.0089498	rs73182941	T	182902167	-0.015937	0.754515627684745
3	183003992.9	182946304	183049982	0.00964805	rs56100632	C	183049982	0.015011	0.596127063853685
3	183055671.15	183015712	183091904	0.01145075	rs56100632	C	183049982	0.015011	0.207560167420018
3	183094512.2	183051675	183119083	0.0102684	rs7620788	T	183075106	-0.020425	0.446452446946001
3	183128001.55	183098648	183161510	0.01101285	rs4859190	C	183147036	0.009735	0.284798950261283
3	183165161.9	183125354	183194506	0.01410735	rs11919592	G	183194506	0.025473	0.0142564407233251
3	183192952.4	183162957	183211128	0.0130734	rs11919592	G	183194506	0.025473	0.0467818609401944
3	183213221.2	183194726	183236106	0.01025775	rs2971460	G	183194726	0.018095	0.448967262740861
3	183247598.55	183211527	183297187	0.008346	rs11075	A	183213236	-0.006897	0.86285454603766
3	183294057	183237785	183335081	0.0094659	rs7611321	T	183312550	0.009873	0.63960016507443
3	183331425.55	183301774	183359695	0.01242695	rs12630877	C	183340979	0.02107	0.0897338115649037
3	183359523.9	183336618	183393037	0.01248255	rs12630877	C	183340979	0.02107	0.0850929417305411
3	183407573.75	183360707	183460343	0.0101384	rs7612556	G	183425850	0.005041	0.477387218697712
3	183469240.8	183394462	183522231	0.00934515	rs6443904	G	183481246	0.02357	0.667787710659075
3	183517789.2	183473203	183555074	0.0088907	rs6443904	G	183481246	0.02357	0.766549035407963
3	183556158	183527618	183586005	0.0074624	rs9843989	C	183540387	0.005316	0.957518283591542
3	183592433.05	183556029	183631493	0.00717415	rs6792309	T	183607661	0.005234	0.97374094249414
3	183626314.15	183596184	183653937	0.00756615	rs1000002	T	183635768	0.003121	0.950132720324258
3	183660095.1	183634592	183698341	0.00823445	rs3792583	A	183683938	0.009099	0.879021053206761
3	183695601.75	183660585	183726379	0.00839825	rs3792583	A	183683938	0.009099	0.854850647487796
3	183729453.85	183700211	183755531	0.00744435	rs4148575	G	183702275	0.008738	0.958714495660832
3	183759255.95	183730295	183794436	0.0099932	rs9869582	C	183786678	0.029419	0.512407829693548
3	183793790.65	183758506	183835570	0.0127496	rs9869582	C	183786678	0.029419	0.0654282607682451
3	183841420.5	183797963	183890868	0.0098938	rs4912521	T	183797963	0.008464	0.536538783920439
3	183884975.8	183838227	183912225	0.00711675	rs11919795	G	183890868	-0.003205	0.976296071300879
3	183921351.6	183893519	183959961	0.00869065	rs9837978	G	183936947	0.009496	0.805114840839577
3	183965356.5	183921254	184013551	0.0101303	rs1021376	C	183982887	0.01536	0.479329924506675
3	184013231.75	183964030	184056101	0.01020375	rs12488922	T	184018528	-0.019599	0.461774871538521
3	184052794.6	184013743	184086969	0.00961025	rs12488922	T	184018528	-0.019599	0.605220970344204
3	184090838.45	184061387	184129597	0.0089203	rs16858780	C	184103903	0.016751	0.760556719509982
3	184127901	184090266	184158278	0.00937005	rs6806701	G	184157882	0.019859	0.662026227953517
3	184156371.9	184131031	184174530	0.00897815	rs6806701	G	184157882	0.019859	0.748646618712831
3	184175663.95	184161735	184193482	0.010001	rs3932485	C	184193482	0.030954	0.510517979656318
3	184192311.35	184175501	184213807	0.01134915	rs3932485	C	184193482	0.030954	0.224124049189485
3	184212106.75	184194121	184228402	0.01098685	rs3930233	T	184216196	-0.021645	0.289851238023783
3	184232001.8	184216130	184265901	0.0089111	rs3930233	T	184216196	-0.021645	0.762426700926611
3	184262401.45	184228475	184295828	0.0087205	rs6807172	T	184232464	-0.016708	0.79958303669907
3	184299584.95	184267740	184328020	0.0096896	rs11711863	T	184325955	-0.012561	0.586098595913185
3	184329543.3	184298002	184355975	0.0093125	rs11711863	T	184325955	-0.012561	0.675298000323114
3	184361741.15	184331446	184402122	0.01102105	rs4640536	G	184377320	0.02388	0.283215925240741
3	184397260.55	184359263	184428903	0.0131379	rs3936000	A	184408826	0.026237	0.0436636638681414
3	184427705.6	184406682	184449628	0.01157675	rs3936000	A	184408826	0.026237	0.188180157247519
3	184451736.9	184429414	184468632	0.00878625	rs9846823	G	184440734	0.01449	0.787117224000001
3	184469689.65	184452573	184485570	0.00852305	rs12634763	A	184483344	-0.011612	0.834633896525467
3	184488613.15	184468677	184514613	0.00861575	rs12634763	A	184483344	-0.011612	0.818634702359802
3	184527667.85	184491252	184587874	0.0106915	rs2377107	G	184587874	-0.038308	0.350576804779374
3	184590372	184526208	184681433	0.0125813	rs2377107	G	184587874	-0.038308	0.0773277984493236
3	184681908	184588136	184762821	0.00937735	rs4422281	G	184665304	0.030559	0.660331780818822
3	184752306.55	184684666	184768011	0.00756835	rs3821748	G	184766148	0.012698	0.94996647315822
3	184770192.65	184764431	184787456	0.0085085	rs3821748	G	184766148	0.012698	0.837069824206991
3	184789582.85	184768068	184816854	0.0077872	rs6771523	C	184769164	-0.014395	0.931310924075372
3	184829146.1	184788132	184874632	0.0102765	rs11715005	A	184873228	-0.027464	0.444542366958851
3	184870063.15	184817478	184901216	0.01237705	rs11715005	A	184873228	-0.027464	0.0940690869285854
3	184939644.1	184875154	185030103	0.01026155	rs6792315	G	184896395	0.019135	0.448069517455739
3	185021308.15	184925384	185078382	0.0093024	rs9858538	T	185055476	-0.022621	0.677610618236377
3	185080446.8	185031794	185131863	0.0099295	rs9858538	T	185055476	-0.022621	0.527864300403692
3	185144366.6	185087708	185211262	0.0090279	rs9847739	G	185090819	-7.7e-05	0.738201718696922
3	185218717.65	185141857	185314609	0.008933	rs112800013	G	185313807	-0.015785	0.757964331129635
3	185306526.65	185217189	185420312	0.0098703	rs112800013	G	185313807	-0.015785	0.542251060373682
3	185406829.9	185314613	185481068	0.010326	rs4686692	T	185481068	-0.013329	0.432920856192404
3	185481662.95	185431283	185513392	0.0099956	rs4686692	T	185481068	-0.013329	0.511826260245995
3	185519710	185488882	185562292	0.0114477	rs4686696	A	185516520	-0.029497	0.208045247990934
3	185558934.6	185516520	185606319	0.0113361	rs4686696	A	185516520	-0.029497	0.226311976129299
3	185605543.3	185565723	185651001	0.0087848	rs6802503	C	185641890	-0.01448	0.787396233740099
3	185652904.65	185610274	185682129	0.00907925	rs12497588	T	185679423	0.014703	0.727233934918615
3	185685375.65	185652184	185704345	0.0084591	rs12497588	T	185679423	0.014703	0.845185559342656
3	185721394.5	185683829	185785996	0.00872715	rs9831938	C	185785996	0.011104	0.798339695139794
3	185785005.15	185707842	185842523	0.0103023	rs9831938	C	185785996	0.011104	0.438473855489552
3	185835003.1	185801628	185853075	0.0113519	rs9877031	A	185849219	0.015122	0.223664740278632
3	185859499.35	185845583	185890099	0.0117051	rs9877031	A	185849219	0.015122	0.169759420738481
3	185887057.8	185856050	185910396	0.0111928	rs13087397	A	185905876	-0.0243	0.251232480905407
3	185913726.2	185894484	185931674	0.01116405	rs13087397	A	185905876	-0.0243	0.256427805694514
3	185938305.6	185913510	185968685	0.01083755	rs4686753	C	185951648	0.020772	0.319806524997732
3	185964288.7	185939759	185982972	0.01022455	rs4686753	C	185951648	0.020772	0.456830800301422
3	185986877.05	185970173	186011418	0.01186615	rs1541612	G	185998286	-0.013087	0.148508028263906
3	186010864.8	185984803	186033402	0.01351215	rs73180364	C	186025094	0.023882	0.0288608092858093
3	186041492.65	186012927	186083611	0.0124448	rs73180364	C	186025094	0.023882	0.0882223313797152
3	186078326.1	186033482	186101785	0.01016485	rs6775877	G	186072635	-0.017853	0.47105461665822
3	186110614.8	186087169	186134871	0.00915505	rs11709398	G	186102233	-0.005473	0.710717211476039
3	186135820.1	186102233	186160910	0.01089565	rs11915419	G	186140064	-0.0154	0.307962013568464
3	186159956.1	186140064	186184328	0.01169495	rs11915419	G	186140064	-0.0154	0.171167863769974
3	186184540.2	186161361	186205729	0.00958865	rs55928633	C	186161361	0.016955	0.610402893061976
3	186205001.75	186191622	186221871	0.0093542	rs9855673	G	186207805	-0.016921	0.665696983170791
3	186220935	186205930	186237034	0.0094407	rs9855673	G	186207805	-0.016921	0.645531838877681
3	186250150.15	186222970	186298644	0.00982935	rs9854418	T	186276393	-0.01967	0.552205166753346
3	186293407.95	186238966	186332571	0.01038035	rs8147	G	186301703	0.013112	0.420269812830789
3	186328538.6	186301703	186359810	0.0087379	rs8147	G	186301703	0.013112	0.796321400784893
3	186356837.25	186335941	186387299	0.00833115	rs1900618	T	186338135	0.012782	0.865079249943527
3	186385437.2	186360409	186425186	0.00813895	rs4686795	A	186412156	-0.017356	0.891860342607738
3	186416543.7	186388028	186438346	0.0077497	rs4686795	A	186412156	-0.017356	0.934813870966078
3	186437691.65	186427340	186445754	0.0069563	rs1648714	C	186440483	-0.008832	0.982411093162546
3	186448077.3	186438935	186463343	0.007996	rs2062632	C	186461181	-0.025187	0.909361340068668
3	186462975.1	186446087	186480206	0.0096173	rs2062632	C	186461181	-0.025187	0.603527255299282
3	186490480.6	186464055	186520477	0.0092188	rs1656941	C	186519141	-0.014353	0.696545988849488
3	186530897.55	186494422	186566326	0.00909235	rs1656941	C	186519141	-0.014353	0.724406653472506
3	186565001.7	186530484	186591003	0.01008015	rs6444175	A	186579744	-0.038206	0.491390215713894
3	186597204.35	186566728	186634074	0.0107952	rs6444175	A	186579744	-0.038206	0.328585449052589
3	186634328.6	186600420	186660433	0.01032515	rs9876387	A	186634074	-0.021823	0.433119645705277
3	186662372.2	186635984	186682612	0.0089934	rs9799068	C	186676455	-0.015432	0.745464384497637
3	186681421.65	186661006	186696713	0.00845525	rs9799068	C	186676455	-0.015432	0.845807965400046
3	186698288.2	186685299	186713924	0.00906585	rs6766574	C	186690614	-0.00232	0.730113815616124
3	186714197.9	186696718	186726277	0.0079588	rs4686825	G	186696718	-0.01401	0.913581811957468
3	186727803.85	186718462	186739677	0.00718365	rs5001409	C	186735690	0.000632	0.973298040642925
3	186747390.9	186729154	186778828	0.00952265	rs257101	A	186778828	0.021998	0.626159667989029
3	186779862.25	186743053	186822215	0.01064915	rs257101	A	186778828	0.021998	0.359750755737919
3	186818188.85	186779864	186850686	0.00912265	rs2239612	A	186793242	-0.001141	0.717823148609496
3	186856888.75	186827857	186893025	0.0094849	rs9834172	G	186869704	0.014101	0.635112504250535
3	186895471.75	186851706	186930160	0.0102035	rs1107187	G	186918792	-0.026749	0.461834373812066
3	186925674.3	186902640	186941297	0.0093178	rs1107187	G	186918792	-0.026749	0.674082407858856
3	186942205.1	186931872	186953808	0.0083129	rs16861729	C	186935326	-0.022913	0.8677828521022
3	186959840.25	186941429	186979583	0.0094351	rs4686864	A	186976991	-0.023239	0.646846704117039
3	186980654.4	186959042	186997139	0.0108669	rs4686864	A	186976991	-0.023239	0.31379388767223
3	186996388.95	186980264	187012061	0.0111942	rs6783637	G	187006419	0.02355	0.250981144180957
3	187013964.7	186997423	187043868	0.00986735	rs6783637	G	187006419	0.02355	0.542968182918357
3	187041484.8	187012658	187071300	0.0097451	rs79151368	G	187017814	0.012462	0.572661436143894
3	187073252.85	187045616	187091269	0.00947375	rs6766143	C	187061302	-0.015709	0.637747610855233
3	187096578.65	187080751	187118321	0.0087617	rs2653301	A	187116596	-0.021437	0.791816411935089
3	187128159.6	187092286	187163302	0.0095674	rs2653301	A	187116596	-0.021437	0.615489364691749
3	187162564.35	187122532	187196213	0.010715	rs17780614	A	187196213	-0.017362	0.345533423897024
3	187194391.65	187164868	187225416	0.01000655	rs7610421	A	187213095	-0.021296	0.509173731419786
3	187231304.2	187202227	187261033	0.0088025	rs10937304	G	187233157	0.010049	0.783977945285842
3	187257882	187233157	187277603	0.00971095	rs10937304	G	187233157	0.010049	0.580934469638414
3	187275645.2	187262106	187286130	0.0085771	rs9870099	A	187270293	-0.018536	0.825405380228059
3	187286982.95	187278108	187294715	0.00832415	rs2553982	T	187293963	-0.00453	0.866120221856063
3	187297950.65	187287510	187313003	0.0087643	rs1863392	C	187312018	0.00278	0.791321237316855
3	187312402.2	187295112	187333377	0.00920135	rs4686896	C	187333377	0.016814	0.700449176214717
3	187337617.65	187315241	187372642	0.00887915	rs4686896	C	187333377	0.016814	0.768868094681545
3	187369991.55	187334200	187391248	0.0069328	rs13083620	T	187370535	0.01059	0.983189265740349
3	187392851.1	187379710	187408853	0.0083957	rs6802392	C	187401981	0.021906	0.855247621117966
3	187408061.05	187391498	187426181	0.00881635	rs6802392	C	187401981	0.021906	0.781284390044458
3	187426144.75	187409817	187445257	0.0085271	rs1464645	T	187445257	-0.015916	0.833952188141114
3	187445192.25	187428608	187460099	0.00981855	rs1464645	T	187445257	-0.015916	0.554829822823664
3	187467140.9	187446211	187495003	0.00894115	rs9827569	T	187452482	-0.015787	0.75629404381588
3	187495434.1	187462296	187529428	0.009111	rs6802646	G	187529428	0.006138	0.720361625619161
3	187530192.4	187497084	187567491	0.01015395	rs11709267	T	187540133	-0.017345	0.473662144385666
3	187566614.35	187540133	187596036	0.0097792	rs2611613	A	187587919	-0.027397	0.564387941762895
3	187593050.15	187567641	187615256	0.0098119	rs2611613	A	187587919	-0.027397	0.556445702352127
3	187615581.7	187596668	187636678	0.01040425	rs575653	C	187596668	-0.017866	0.414745645719013
3	187639247.3	187618140	187664777	0.0108617	rs542887	T	187650907	0.010381	0.314854837870626
3	187663803.75	187639375	187687074	0.0098091	rs542887	T	187650907	0.010381	0.557126012494548
3	187688466.45	187667808	187716886	0.0080069	rs16862782	A	187687890	0.013455	0.908098779333985
3	187713568.55	187687890	187735916	0.00902555	rs9838060	G	187735916	0.022032	0.738699177023593
3	187738275.75	187718701	187758124	0.00937015	rs9838060	G	187735916	0.022032	0.662003032437636
3	187757085.3	187737376	187769712	0.0084191	rs11929598	C	187753264	0.018048	0.851580438555285
3	187774571.45	187759440	187796009	0.00913425	rs12631700	A	187771570	-0.000902	0.715286776410151
3	187799171.8	187770606	187827820	0.0093929	rs12631700	A	187771570	-0.000902	0.65671455436593
3	187829609.2	187799940	187866388	0.0084632	rs73190718	C	187866388	-0.001456	0.84452112657644
3	187863702.45	187837501	187890435	0.0086141	rs73190718	C	187866388	-0.001456	0.818926640658098
3	187891427.45	187873313	187909753	0.00956755	rs55820429	T	187901660	-0.009323	0.615453502174843
3	187912321.3	187891855	187946073	0.0104048	rs4686478	A	187912388	-0.027759	0.414618813619645
3	187940860.8	187910011	187979733	0.01063275	rs62291382	T	187972993	-0.027421	0.363332085122872
3	187980095.35	187947668	188021469	0.0095427	rs62291382	T	187972993	-0.027421	0.621386151924567
3	188022552.15	187989925	188061714	0.01054445	rs12636190	A	188053661	-0.017316	0.382877663167479
3	188057438.6	188022311	188076764	0.01409865	rs7629708	A	188075185	-0.041376	0.0144099394336227
3	188086548.8	188066953	188120643	0.0145671	rs7629708	A	188075185	-0.041376	0.00796438578810563
3	188127451.75	188077586	188181560	0.0105073	rs6444285	T	188117786	-0.010318	0.391227261582752
3	188173564.4	188124354	188200897	0.00903435	rs1365261	T	188184831	-0.012491	0.736834311434932
3	188204665.55	188184831	188228690	0.01149335	rs1365261	T	188184831	-0.012491	0.200863792311111
3	188226440.95	188205217	188244609	0.01248635	rs7641402	G	188237288	0.021159	0.0847829362697458
3	188248665.3	188229424	188274010	0.01042465	rs7641402	G	188237288	0.021159	0.41005035943826
3	188273892.6	188247866	188297906	0.0099446	rs7632060	A	188291761	-0.033659	0.524197316598102
3	188302864.1	188279625	188328914	0.0110939	rs7632060	A	188291761	-0.033659	0.269373808922168
3	188331624	188302773	188360043	0.00924025	rs7615767	G	188323593	0.017208	0.691724083482158
3	188367405.8	188329205	188405796	0.00795745	rs75266295	T	188329205	0.0158	0.913732410616098
3	188404113.85	188365278	188430230	0.0076182	rs4686991	G	188365278	0.009937	0.946089027019305
3	188430008.45	188407538	188448086	0.01175785	rs4405905	A	188431351	-0.048834	0.162572325497291
3	188450898	188431351	188469964	0.0120048	rs4405905	A	188431351	-0.048834	0.131834255237419
3	188473582.85	188448199	188500658	0.00752665	rs13083450	T	188479543	-0.001731	0.953048665601821
3	188500859.35	188470238	188532809	0.0096256	rs3856919	C	188520252	-0.01423	0.601531798968939
3	188532910.4	188504998	188566306	0.0102774	rs3856919	C	188520252	-0.01423	0.444330276365897
3	188565842.6	188532830	188586447	0.00955115	rs66506558	A	188580731	-0.019414	0.619370782408816
3	188590706.55	188571282	188612356	0.00985735	rs6793523	A	188600300	-0.021036	0.54539911782298
3	188619924.5	188587747	188683430	0.01063655	rs17283813	A	188639695	-0.026272	0.362500860874756
3	188730592.5	188621549	188862400	0.0109035	rs17283813	A	188639695	-0.026272	0.306379729859334
3	188850301.9	188699808	188890300	0.0093364	rs2378463	C	188822439	-0.002456	0.66980546769337
3	188892593.95	188864388	188918464	0.0082784	rs9827054	G	188880113	0.01411	0.87280182854682
3	188922258.2	188890532	188952524	0.0102284	rs9820421	G	188949286	0.021411	0.455917115548075
3	188965292.8	188919056	189020311	0.01247695	rs9820421	G	188949286	0.021411	0.0855514525079973
3	189011182.75	188954611	189038648	0.01207435	rs16864196	A	189021755	-0.02317	0.124019799154281
3	189038352.5	189021755	189050664	0.01246365	rs9872797	G	189045268	0.019417	0.0866483736984093
3	189056133.55	189044503	189076456	0.01177595	rs9872797	G	189045268	0.019417	0.16015730998106
3	189074414.4	189052268	189088573	0.00945255	rs13073419	T	189084917	0.019401	0.642745511237811
3	189099335.3	189077920	189125157	0.0087047	rs13073419	T	189084917	0.019401	0.802521157626664
3	189130288.2	189101446	189161056	0.01031205	rs11914433	G	189150875	-0.034049	0.436186833778478
3	189161437.3	189133577	189195811	0.011433	rs11914433	G	189150875	-0.034049	0.210393750519677
3	189192385.45	189161117	189218288	0.01170365	rs79647924	C	189205443	0.050693	0.169960121405855
3	189215440.95	189196851	189228029	0.0125493	rs79647924	C	189205443	0.050693	0.0797784972808009
3	189232128.95	189219339	189247353	0.0102811	rs56092208	A	189219782	-0.026361	0.443458646363785
3	189253747.35	189230204	189286891	0.00824495	rs1019606	T	189249207	-0.011837	0.877553024154292
3	189286884.65	189248764	189323685	0.00810405	rs1019606	T	189249207	-0.011837	0.896322298792581
3	189325661.85	189294159	189356598	0.00750635	rs4396880	A	189356221	-0.002112	0.954497019884052
3	189359072.55	189326046	189389626	0.00826665	rs4600802	T	189383430	-0.009775	0.874483696527697
3	189387307	189356675	189407444	0.0085901	rs17505102	C	189401776	0.016149	0.823143895261478
3	189413735.35	189394372	189441364	0.01015	rs17445954	A	189411830	-0.025262	0.474607819447
3	189451239.45	189411830	189500067	0.0115703	rs17445954	A	189411830	-0.025262	0.189140968468252
3	189495195.1	189448545	189522258	0.01025265	rs7650285	A	189500067	-0.019652	0.450172889741357
3	189524974.15	189506188	189548792	0.01138435	rs16864811	G	189530734	0.025604	0.218290933467761
3	189547942.95	189525101	189577655	0.0117143	rs16864811	G	189530734	0.025604	0.168489932575367
3	189573792.65	189548862	189596855	0.0096685	rs3773928	C	189583705	0.016612	0.591195123613922
3	189600495.85	189581020	189628072	0.00955	rs3856775	A	189608961	-0.026976	0.619645185062349
3	189635317.75	189599674	189670948	0.01069725	rs56783672	T	189661835	-0.028081	0.349339628501364
3	189671706.25	189631559	189702200	0.0096699	rs56783672	T	189661835	-0.028081	0.590857202313184
3	189702529.85	189672558	189732606	0.00949205	rs710563	G	189715295	0.019327	0.633420449327412
3	189734431.7	189705542	189757426	0.01098765	rs710563	G	189715295	0.019327	0.289695039565892
3	189759271.9	189735750	189774183	0.008366	rs1666391	C	189755914	0.011996	0.859823228759673
3	189783190.35	189758098	189827229	0.00716505	rs710580	A	189809163	-0.014054	0.974159789948836
3	189817401.5	189774758	189844961	0.00781065	rs710580	A	189809163	-0.014054	0.929053841779458
3	189843775.2	189827399	189857444	0.0076983	rs9818813	T	189857353	-0.000172	0.939405502125358
3	189863464.7	189845631	189884587	0.009216	rs9818813	T	189857353	-0.000172	0.697173481752197
3	189884694.25	189859123	189910072	0.01091465	rs11717251	T	189901305	-0.029006	0.304139771280051
3	189915538.6	189884869	189951301	0.01105995	rs11717251	T	189901305	-0.029006	0.275774725718915
3	189951832.1	189914745	189979858	0.01102065	rs2378567	A	189973650	-0.029203	0.283293029875675
3	189993939.4	189952962	190031032	0.0103688	rs2378567	A	189973650	-0.029203	0.422948194281321
3	190033733.3	189998942	190063620	0.00987425	rs1436661	G	190021921	0.016935	0.541290854716304
3	190064987.2	190032594	190094024	0.0103446	rs4616618	C	190090112	0.01981	0.428577928208268
3	190090795.25	190064214	190102988	0.0113861	rs4686548	T	190094603	0.039957	0.218003543722985
3	190103653.3	190094603	190130823	0.0102687	rs4686548	T	190094603	0.039957	0.446381662906944
3	190130995.15	190104123	190167058	0.009175	rs1820338	A	190161842	0.004908	0.706308889320946
3	190163765.6	190133386	190182731	0.0099349	rs1820338	A	190161842	0.004908	0.526552756301267
3	190193128.25	190167533	190223398	0.0107698	rs9290933	C	190213876	0.024902	0.333907982571463
3	190227335.1	190183099	190260037	0.0142879	rs9290936	T	190252635	-0.033964	0.0113855788597913
3	190260201	190233838	190287285	0.01511715	rs9290936	T	190252635	-0.033964	0.00381084661505447
3	190287773.5	190260163	190305874	0.0122337	rs1559018	G	190297083	0.020222	0.107451443249191
3	190307209.6	190293505	190323875	0.00985365	rs1559018	G	190297083	0.020222	0.546298555295489
3	190328030.1	190308527	190350461	0.0078716	rs3773953	A	190314720	-0.005336	0.922944251554771
3	190363062.75	190327521	190433597	0.0106325	rs4624606	T	190354246	-0.02622	0.363386800466198
3	190422481.95	190354246	190477393	0.0119837	rs4624606	T	190354246	-0.02622	0.134276833388303
3	190478111.4	190443277	190514908	0.0088826	rs2362601	C	190464983	0.010071	0.768176525658643
3	190511193.15	190477421	190534993	0.010543	rs2362626	C	190521881	0.017506	0.383202199395885
3	190539281.35	190515071	190577535	0.01209335	rs4234619	A	190550609	-0.028237	0.121947535443299
3	190577492.85	190535183	190646505	0.01066965	rs4234619	A	190550609	-0.028237	0.355296500490589
3	190636809.65	190578566	190690194	0.00954125	rs952990	A	190664971	-0.01586	0.62173177472862
3	190706847.7	190657163	190766811	0.0091913	rs11708492	G	190766811	0.013299	0.702689011091077
3	190759002.05	190695399	190785207	0.0086392	rs11708492	G	190766811	0.013299	0.814457971152541
3	190786930.6	190769705	190812290	0.0102364	rs62286695	G	190781237	0.012641	0.454020032549911
3	190817709.8	190786415	190856753	0.0113685	rs9844117	A	190828630	0.01976	0.220905124793962
3	190852928.35	190818456	190884998	0.01142635	rs1551425	G	190861860	0.026699	0.211461919679975
3	190882237.1	190857979	190923593	0.0108609	rs1551425	G	190861860	0.026699	0.315018226886985
3	190921656.2	190885461	190961634	0.00919915	rs9869038	G	190956807	0.019094	0.700940001045072
3	190963568.15	190926140	190994143	0.00991955	rs9869038	G	190956807	0.019094	0.530281387707339
3	190993815.2	190967779	191014981	0.0100326	rs7637404	G	190981868	0.009548	0.502869742540892
3	191020383.65	190995351	191051983	0.01023335	rs10937476	A	191031960	0.000631	0.454743057580831
3	191049739.15	191019005	191073706	0.01149	rs1473866	C	191061214	0.035614	0.201385052488599
3	191075464.7	191060610	191093310	0.0105177	rs1473866	C	191061214	0.035614	0.388882604941048
3	191092078	191074245	191107192	0.00943095	rs186064	G	191095793	0.021951	0.647820321605017
3	191107732.8	191095793	191123499	0.01008515	rs1609926	A	191108107	0.035297	0.490185464649402
3	191127495.8	191107616	191163770	0.0105379	rs1609926	A	191108107	0.035297	0.384344557482256
3	191157869.35	191123770	191187667	0.0092171	rs67794767	G	191137452	0.017808	0.696927020696086
3	191186174.5	191169024	191213432	0.0100652	rs2090721	A	191213432	0.006785	0.494995226286078
3	191217325.45	191187794	191262206	0.01007615	rs2090721	A	191213432	0.006785	0.492354360688013
3	191263680.95	191213468	191302683	0.00923325	rs6794379	G	191220050	0.018996	0.69330053195924
3	191305920.95	191267342	191343146	0.0106094	rs1523478	C	191323910	-0.010425	0.368458099243326
3	191363733.3	191310927	191432232	0.01007325	rs1523478	C	191323910	-0.010425	0.493053553711194
3	191429522.35	191344923	191468223	0.0102324	rs9820015	G	191468223	0.022439	0.454968322165498
3	191474683.3	191441248	191517245	0.0105197	rs9820015	G	191468223	0.022439	0.388432346611384
3	191528304.7	191473825	191590587	0.00951545	rs779306	T	191492355	-0.003732	0.627870818360684
3	191592661.75	191518684	191644971	0.00938755	rs36020108	C	191591241	0.019641	0.657960253725079
3	191645536.5	191591241	191681556	0.01042835	rs36020108	C	191591241	0.019641	0.409200776075118
3	191683077.9	191655926	191705959	0.0103713	rs12494587	C	191675760	0.017064	0.422367983111945
3	191712776.3	191683755	191739602	0.0091869	rs2649802	T	191724304	-0.009319	0.70366773738582
3	191738380.4	191706983	191758500	0.00819695	rs2649802	T	191724304	-0.009319	0.884172800051122
3	191759380	191739729	191780167	0.01017755	rs1021407	T	191772697	0.027935	0.468020408018128
3	191790658.25	191759785	191820205	0.01314485	rs1021407	T	191772697	0.027935	0.0433385005444548
3	191826469.45	191797614	191853255	0.01188685	rs2366237	T	191805094	-0.025452	0.145924577474039
3	191853470.05	191821726	191883761	0.0101526	rs9809505	A	191862675	-0.022736	0.473985305773362
3	191880482.1	191853836	191912102	0.00872565	rs9809505	A	191862675	-0.022736	0.798620494994447
3	191926742.45	191883772	191989376	0.00900415	rs4687309	T	191989376	-0.016331	0.743210752427136
3	191989971.75	191929784	192044484	0.0099736	rs4687309	T	191989376	-0.016331	0.517159707263115
3	192042971.65	191990575	192070275	0.0084005	rs7631206	C	192038154	-0.012921	0.854499836722919
3	192073681.3	192053274	192092077	0.0081205	rs6784434	A	192079832	0.005423	0.894234476467978
3	192101208.35	192070587	192138732	0.01079085	rs1525910	G	192105055	0.022473	0.329493970044956
3	192135616.25	192094744	192157810	0.0117203	rs1525910	G	192105055	0.022473	0.167665654494277
3	192195277.2	192143041	192275595	0.01194105	rs9875839	C	192258434	0.025941	0.139317435535021
3	192268422.75	192163051	192313238	0.01368655	rs13093368	C	192292451	0.038921	0.0236100678069487
3	192317429.2	192286424	192355224	0.01281555	rs13093368	C	192292451	0.038921	0.0611976896690391
3	192349343.6	192314455	192369093	0.01161435	rs7610664	C	192325362	-0.019152	0.182646175768623
3	192367336.65	192356480	192376214	0.0113452	rs6809430	G	192375852	0.017645	0.224784849137838
3	192381648.4	192370033	192402602	0.0109149	rs6809430	G	192375852	0.017645	0.304089649074859
3	192408315.65	192379973	192442697	0.0109031	rs6782008	G	192402602	0.001957	0.306460250646493
3	192438648.15	192403341	192456541	0.0107691	rs4687353	G	192413331	0.015565	0.334055265214142
3	192462066.9	192446063	192489132	0.0099075	rs7650325	T	192463220	-0.016658	0.533209279677638
3	192492095.55	192463220	192538313	0.0101016	rs13076583	T	192489952	-0.011163	0.486225332782878
3	192531197.75	192489952	192563219	0.0100018	rs13076583	T	192489952	-0.011163	0.510324190449026
3	192568459.3	192539824	192591316	0.0096493	rs6444668	T	192581261	-0.017854	0.595825829654684
3	192592565.3	192576014	192611314	0.00940665	rs6444668	T	192581261	-0.017854	0.653507388924773
3	192607125.8	192592587	192618309	0.00912485	rs2367129	C	192595307	-0.014061	0.717342782880442
3	192626033.9	192611340	192654749	0.0072597	rs1463878	G	192612921	0.011498	0.96953902657945
3	192651715.45	192619383	192675449	0.00673615	rs709134	C	192674659	-0.010937	0.988673081722592
3	192696455.55	192655553	192754872	0.00914155	rs709134	C	192674659	-0.010937	0.713686167868081
3	192743462.4	192675756	192765819	0.01032875	rs2860022	T	192757404	0.014291	0.432277904787031
3	192769259.5	192757404	192803259	0.01000815	rs9816743	C	192772250	-0.0207	0.508786272788462
3	192810873.35	192766016	192856058	0.01098015	rs9851290	G	192854460	0.027521	0.291161244789023
3	192871589.05	192812221	192922457	0.01313395	rs9851290	G	192854460	0.027521	0.0438493948752736
3	192928277.75	192861498	192983698	0.012816	rs6444696	A	192925573	-0.008571	0.0611696230547763
3	192982328.85	192925573	193017204	0.0114683	rs6444696	A	192925573	-0.008571	0.204783621732667
3	193023097.2	192989765	193058273	0.01100245	rs2271791	G	192994543	0.01547	0.286813870220568
3	193058048.35	193019767	193096066	0.0100895	rs3845934	T	193047583	0.010072	0.489137727653064
3	193096335.9	193066869	193129807	0.0105119	rs62285689	A	193118513	-0.033354	0.390189518593837
3	193152398.45	193099433	193217022	0.0115151	rs62285689	A	193118513	-0.033354	0.197501636115268
3	193216305.35	193138705	193283519	0.0093239	rs6788448	C	193209178	0.017496	0.672681612461647
3	193269582.6	193220647	193302720	0.0084659	rs189737	A	193288385	-0.015793	0.844082666717698
3	193319359.15	193288385	193362666	0.0096272	rs2101341	C	193350294	0.020276	0.601146958129122
3	193369602.55	193303535	193411875	0.0094677	rs2101341	C	193350294	0.020276	0.639175572261315
3	193408378.05	193374384	193426083	0.0100969	rs76647397	C	193426083	0.021698	0.487356238407622
3	193427212.6	193412672	193444413	0.01026325	rs76647397	C	193426083	0.021698	0.447668052042092
3	193448752.8	193426515	193477063	0.0100169	rs9818580	T	193462716	-0.00629	0.506667952362237
3	193473804.75	193451757	193495514	0.01111375	rs9880995	T	193495514	0.009357	0.265672046008942
3	193497357.5	193477888	193516952	0.01206805	rs472450	G	193512548	0.024656	0.124712804567385
3	193517135.4	193498683	193531364	0.0109727	rs472450	G	193512548	0.024656	0.292621755741147
3	193534271.65	193517969	193561106	0.01113695	rs997552	T	193536433	-0.014159	0.261383961571647
3	193557943.15	193532008	193576832	0.0116141	rs997552	T	193536433	-0.014159	0.182682593305021
3	193576535.35	193561684	193584617	0.0096451	rs9843602	G	193574033	0.007788	0.596837853807788
3	193585829.45	193578770	193593463	0.0090328	rs2630237	T	193591245	0.015285	0.73716318589949
3	193603335.4	193585494	193630081	0.01064895	rs2630237	T	193591245	0.015285	0.359794335114864
3	193635566.45	193596062	193667833	0.0120617	rs11921431	C	193614772	0.022591	0.12541428611612
3	193667231.35	193637531	193693581	0.01156965	rs4686655	C	193672434	0.025347	0.189237981307678
3	193694752.7	193668899	193717118	0.0094613	rs4686655	C	193672434	0.025347	0.640684698374117
3	193722616.35	193697110	193754482	0.0071364	rs4687504	T	193754482	-0.008362	0.975444398730662
3	193751669.55	193717529	193780843	0.00657875	rs4687504	T	193754482	-0.008362	0.991919436789166
3	193780352.55	193757098	193806588	0.008977	rs2054966	G	193781094	0.025069	0.748885881785952
3	193807614.75	193781094	193834940	0.0115764	rs7620740	G	193810683	0.03696	0.188232207834154
3	193832985.4	193810683	193864062	0.0096767	rs7620740	G	193810683	0.03696	0.58921538018173
3	193864038.4	193835644	193897683	0.0087984	rs9839009	G	193875464	0.018291	0.784772159068236
3	193896880.1	193867433	193918902	0.0098785	rs9839009	G	193875464	0.018291	0.540257739767924
3	193926398.8	193899272	193954754	0.0104912	rs3935337	A	193933254	0.018263	0.394867805338466
3	193962937.1	193931852	194000359	0.0097779	rs3935337	A	193933254	0.018263	0.56470354012159
3	193999949.5	193963483	194061826	0.0097163	rs4586759	C	194018342	-0.00445	0.579639382798686
3	194046628.9	194000434	194082300	0.01151015	rs4586759	C	194018342	-0.00445	0.198263443204631
3	194082603.35	194062519	194103305	0.0117115	rs4974535	G	194087830	0.013432	0.168875581280677
3	194118599.1	194082909	194219913	0.01225705	rs9874152	G	194190426	0.034616	0.105175537228538
3	194192903.35	194104619	194253493	0.0121683	rs9874152	G	194190426	0.034616	0.114030322678926
3	194261389.8	194225655	194310731	0.00927715	rs11711788	G	194239152	0.017533	0.683369336471728
3	194302592.8	194255608	194327140	0.00829975	rs1773241	G	194289291	0.017871	0.869710077038063
3	194328019.85	194311594	194349178	0.0094822	rs3845907	T	194339984	-0.01016	0.635751002409807
3	194347601.4	194328351	194366007	0.0096345	rs789990	T	194361863	0.011947	0.59939042299274
3	194367885.35	194353875	194379567	0.01103545	rs1705993	G	194375303	0.017107	0.28044811178362
3	194380990.05	194373832	194393034	0.01359185	rs1705993	G	194375303	0.017107	0.0263462576365884
3	194396429.05	194381133	194418126	0.0114446	rs1675932	G	194389391	0.017165	0.208539053365883
3	194421690.9	194400812	194445313	0.00831505	rs12489066	C	194433033	0.013515	0.867466092722115
3	194454594.45	194425742	194491496	0.0102575	rs7613463	T	194477034	-0.012871	0.449026341909297
3	194488952.15	194452293	194519773	0.01215495	rs4677746	C	194514108	0.032492	0.115410736852932
3	194517064.95	194493973	194536510	0.00937795	rs4677746	C	194514108	0.032492	0.660192405811956
3	194537095.95	194520913	194553182	0.0072389	rs4234206	C	194546144	0.024	0.970605522908488
3	194555211.75	194536533	194568580	0.0089254	rs4234206	C	194546144	0.024	0.759517208997892
3	194570295.6	194559473	194577691	0.00974255	rs73206305	A	194563517	-0.020422	0.573279668985075
3	194585770.5	194569773	194627018	0.0101674	rs10933683	A	194603569	0.007414	0.470445042572501
3	194626492.75	194580170	194669416	0.01096975	rs2568911	T	194669375	-0.016115	0.293201199964751
3	194668106.75	194628050	194690446	0.0108697	rs1517214	G	194690446	0.017943	0.313223382326897
3	194691510.85	194669609	194719238	0.00970545	rs2676914	A	194713365	-0.015155	0.582265450845216
3	194718603.75	194690929	194743015	0.008803	rs2676914	A	194713365	-0.015155	0.783880991032754
3	194747723.2	194720053	194768481	0.0081346	rs4234207	G	194731909	-0.018843	0.892423193753392
3	194768618.45	194752416	194780749	0.00889095	rs2954236	C	194776989	-0.015666	0.766498719537559
3	194784078.4	194769114	194804838	0.00926545	rs55958301	C	194788213	-0.018563	0.686026391687161
3	194811130.1	194780812	194842145	0.00834895	rs55958301	C	194788213	-0.018563	0.8624099567487
3	194838051.55	194817484	194851700	0.0094434	rs1874104	T	194845226	0.021167	0.64489745173202
3	194856322.4	194842322	194871710	0.00992385	rs1874104	T	194845226	0.021167	0.529236750389064
3	194895066.2	194855954	194992240	0.00880895	rs955825	C	194870922	-0.018158	0.78272558851892
3	194980594.1	194874624	195067232	0.011055	rs2050806	C	195050247	0.013465	0.276715296347003
3	195088316.3	194992911	195174571	0.0134848	rs1994880	T	195140478	0.010269	0.0297707929922287
3	195198535.45	195088100	195294753	0.01308895	rs1994880	T	195140478	0.010269	0.0460132999802369
3	195289805.05	195189666	195405877	0.0112264	rs1464504	G	195300284	0.020213	0.245242967108214
3	195402097.05	195295510	195505417	0.0123734	rs2259419	A	195505417	0.034809	0.0943926174797553
3	195500870.15	195421162	195531841	0.01715255	rs2688513	A	195505664	0.056527	0.000176335937774255
3	195533908.95	195505664	195571024	0.0157663	rs2688513	A	195505664	0.056527	0.00151334601013511
3	195567034.1	195533332	195602787	0.01073455	rs903196	T	195573324	0.022735	0.341364057851158
3	195604695.75	195573324	195637439	0.0086062	rs903196	T	195573324	0.022735	0.820320844136326
3	195650499	195606770	195742905	0.00968885	rs9325429	T	195742905	0.012983	0.586279878775924
3	195723977.45	195637634	195793979	0.01116205	rs406271	C	195776976	-0.019584	0.256791621884678
3	195787579.65	195747398	195816195	0.011721	rs6583288	G	195809564	-0.023061	0.167569676242323
3	195821632.3	195796049	195854522	0.0100142	rs6583288	G	195809564	-0.023061	0.507321496576911
3	195856890.5	195820780	195889626	0.00753315	rs9867473	C	195831098	0.016074	0.952577745931638
3	195895753.45	195858887	195929252	0.00805615	rs939892	C	195926234	0.017389	0.902246738855782
3	195928051.05	195894763	195952900	0.0095994	rs71323709	T	195940605	-0.002184	0.607825340824639
3	195949349.35	195931583	195964687	0.0094011	rs71323709	T	195940605	-0.002184	0.654802879179582
3	195977484.8	195953775	196023385	0.0085131	rs6778879	G	196023385	-0.016474	0.836301933487785
3	196039784.35	195966258	196148055	0.00880655	rs6778879	G	196023385	-0.016474	0.783191998546621
3	196124882.5	196039966	196181269	0.00861175	rs7639524	T	196181228	0.014357	0.81934198811282
3	196190220.2	196152129	196244495	0.00990305	rs6804135	A	196191434	0.017709	0.534290689750086
3	196243680.7	196187608	196303538	0.0099285	rs6804135	A	196191434	0.017709	0.528107198476362
3	196297543.85	196245603	196338875	0.0092624	rs6808029	T	196309902	0.010949	0.686717837603547
3	196339407.6	196308945	196377750	0.01252495	rs9824819	G	196344162	0.061461	0.0816851745209086
3	196374035.85	196342476	196407281	0.0125929	rs9824819	G	196344162	0.061461	0.076454671751733
3	196409716.9	196378018	196442132	0.01178485	rs1580470	A	196442132	-0.020736	0.158979349519296
3	196445448.65	196409312	196485074	0.01261925	rs9790275	C	196445482	0.019953	0.0745011194710743
3	196486562.15	196445482	196546529	0.01224725	rs9790275	C	196445482	0.019953	0.106126104745238
3	196541246.45	196485851	196614372	0.01134885	rs1798619	T	196485851	-0.015412	0.224174192453471
3	196607956.5	196547538	196662521	0.0092598	rs2084385	G	196553867	-0.013178	0.68730686982872
3	196660178.3	196617397	196686888	0.0098679	rs495253	T	196685924	0.015077	0.542834481782223
3	196689813.45	196666059	196715023	0.00956135	rs495253	T	196685924	0.015077	0.616935306255159
3	196715609.65	196688027	196746629	0.00918695	rs482877	A	196725324	-0.012615	0.703656622030221
3	196749746.8	196717313	196814424	0.01172785	rs12636071	T	196747300	0.005829	0.166632527139659
3	196831761	196747300	196961186	0.01135435	rs12636071	T	196747300	0.005829	0.223256050794776
3	196944298.85	196838486	197020871	0.00946435	rs338186	A	196963612	-0.019939	0.639965692147686
3	197018163.5	196963612	197054958	0.01107715	rs13078021	T	197054958	-0.03356	0.272520896622809
3	197053643.95	197026927	197080008	0.01026535	rs13078021	T	197054958	-0.03356	0.447172259354834
3	197087121.05	197057403	197127523	0.0078858	rs1024217	A	197102197	0.011427	0.921469875227642
3	197120229.6	197080597	197136335	0.0082676	rs7614173	A	197132875	-0.013558	0.874348235179843
3	197140715.35	197129945	197152191	0.0091128	rs6769361	T	197145427	-0.017143	0.719969997216711
3	197156475.8	197144582	197172252	0.0098457	rs6769361	T	197145427	-0.017143	0.548231084633865
3	197176215.05	197155097	197207865	0.0102246	rs1431499	T	197166491	0.005394	0.45681893132318
3	197207975.4	197173841	197251315	0.0107442	rs7616998	C	197241877	-0.004763	0.339314958695515
3	197248920.9	197212100	197295958	0.009606	rs7616998	C	197241877	-0.004763	0.606241448032429
3	197299724.1	197252834	197433116	0.00904545	rs11925979	T	197256058	0.012325	0.734474132772009
3	197408641.1	197299181	197525666	0.00911245	rs6788572	G	197441554	0.017099	0.720046163926074
3	197527580.55	197436089	197597194	0.01228525	rs1273562	A	197551411	-0.025954	0.10247735582456
3	197611566.7	197526201	197686322	0.0149386	rs1273562	A	197551411	-0.025954	0.00486384516620684
3	197704699.95	197608162	197794027	0.0129947	rs34391019	G	197794027	0.016534	0.050840745225684
3	197750075.1	197655885	197836412	0.01156885	rs34391019	G	197794027	0.016534	0.189357428709628
4	114911.95	51441	166811	0.0087451	rs61792227	A	95344	0.020636	0.794963846745992
4	171759	117451	245965	0.01092135	rs7686948	C	179131	0.028907	0.302798033515608
4	262679	167596	367956	0.0104648	rs7686948	C	179131	0.028907	0.400865258568753
4	373696.4	252804	470103	0.01095895	rs1045887	A	434079	-0.02647	0.295327964640659
4	463364.55	395206	514041	0.0115152	rs1045887	A	434079	-0.02647	0.197486266557022
4	510990.05	470866	533399	0.00968875	rs12719770	T	507001	-0.013798	0.586304049145367
4	554178.55	514201	639670	0.00982935	rs56121355	A	530216	-0.016242	0.552205166753346
4	636686.85	540025	726322	0.00881385	rs9997286	T	625962	-0.013659	0.781771804423307
4	721054.95	644410	771587	0.00673385	rs6840253	G	686563	-0.013088	0.988727242417482
4	769832.5	734677	809593	0.0072448	rs9332466	C	744098	-0.013824	0.970305993100822
4	809427.55	776489	852013	0.00939605	rs1078139	A	828148	-0.004655	0.655980529949781
4	848171.8	809787	880094	0.0096053	rs1078139	A	828148	-0.004655	0.606409485942121
4	880852.55	852484	906647	0.00863865	snp_4_891098	T	891098	0.025169	0.814556523008441
4	919456.6	885828	954311	0.01014605	snp_4_891098	T	891098	0.025169	0.475553883013755
4	965123.9	925149	1003788	0.01138635	rs4569707	C	1003788	-0.022195	0.217962508239303
4	1012221.35	960713	1054159	0.0105066	rs2045065	G	1052488	0.024669	0.39138527358471
4	1054809.95	1009420	1086871	0.00859255	rs2045065	G	1052488	0.024669	0.822715888589239
4	1094239.9	1055768	1147407	0.0076021	rs4974601	A	1095410	0.006934	0.947364596497214
4	1144228.5	1090625	1198957	0.01068005	rs1250126	A	1191042	-0.018185	0.353046434090109
4	1197586.9	1150687	1242214	0.01051705	rs1250126	A	1191042	-0.018185	0.389028983327925
4	1239308.55	1203265	1278775	0.0078826	rs4974574	G	1224811	0.010452	0.92180382304705
4	1276586	1243617	1312394	0.0082915	rs7695691	G	1304632	0.005384	0.87091024867088
4	1312218.3	1278891	1338834	0.00887525	rs7695691	G	1304632	0.005384	0.769648697707583
4	1341332.25	1315172	1365858	0.01041905	rs1882099	G	1352685	0.031893	0.41133739958572
4	1399647.7	1342521	1523930	0.0103957	rs1882099	G	1352685	0.031893	0.416719017895351
4	1498559.15	1367552	1586036	0.0089704	rs4073272	C	1573364	-0.002175	0.750257108723251
4	1583773.65	1527766	1631795	0.00926455	rs4073272	C	1573364	-0.002175	0.68623047708563
4	1641821.35	1595965	1704542	0.010263	rs798727	T	1685137	0.027273	0.447727084943826
4	1693201.25	1644251	1724504	0.0104449	rs798727	T	1685137	0.027273	0.405408330671849
4	1724524.6	1704584	1747971	0.0096661	rs28716870	T	1739976	0.017605	0.591774335624361
4	1784720.75	1724579	1986938	0.00825605	rs28716870	T	1739976	0.017605	0.875988959587729
4	1949545.8	1750155	2145720	0.00883995	rs3117816	A	2094028	-0.01635	0.776657072730392
4	2121312.6	1986972	2193520	0.01092255	rs3117816	A	2094028	-0.01635	0.302558059947379
4	2217962.65	2161429	2276047	0.00929755	rs7666048	A	2184908	0.014893	0.678719299331711
4	2272883.25	2210065	2297586	0.00781425	rs12498586	T	2289266	-0.003575	0.92870276696206
4	2301149.15	2277497	2324865	0.0094909	rs60804291	G	2324332	0.017216	0.633692716370551
4	2328420.65	2303099	2361283	0.0096775	rs3118617	T	2340417	0.021609	0.589022172039479
4	2358390.05	2325910	2377316	0.0092726	rs3118617	T	2340417	0.021609	0.684403502673467
4	2382543.65	2367495	2402019	0.01010275	rs58069885	C	2377316	0.01507	0.485948691783346
4	2401709.85	2385384	2422273	0.01035215	rs1203791	T	2422273	0.008769	0.426818987375557
4	2425852.6	2402706	2458078	0.00986885	rs1203766	A	2436257	-0.017116	0.542603543773372
4	2462757.95	2427899	2504910	0.01001435	rs1203766	A	2436257	-0.017116	0.507285185979585
4	2547696.3	2465304	2687521	0.0111922	rs916206	T	2571696	-0.020703	0.251340243740366
4	2654089.7	2505091	2703101	0.01351465	rs12503424	G	2702807	-0.031476	0.0287788546055608
4	2707987.65	2688719	2734859	0.0144346	rs12503424	G	2702807	-0.031476	0.00945004732450332
4	2740032.65	2707032	2796970	0.01192735	rs642626	T	2720077	-0.025382	0.140966111931435
4	2787154.7	2737140	2831383	0.0103806	rs1784148	G	2818484	-0.01038	0.420211901452623
4	2837210.9	2804476	2901600	0.00980825	rs1784148	G	2818484	-0.01038	0.557332527672199
4	2898149	2833128	2951804	0.00912145	rs2269484	A	2833128	-0.013313	0.718085033359115
4	2952312.9	2906285	2984903	0.00903895	rs1419045	G	2937485	0.015828	0.735857284717994
4	2985343.25	2955465	3024044	0.0098662	rs78293808	G	2995740	0.02157	0.543247740196318
4	3021350.3	2988636	3058583	0.01090885	rs2798298	A	3036602	0.023565	0.305303852113832
4	3082129.5	3024723	3160630	0.008702	rs2798298	A	3036602	0.023565	0.803020981311303
4	3161023	3063817	3225389	0.0068029	rs2298969	G	3186244	0.004644	0.987005886650731
4	3220616.4	3162056	3263776	0.0083664	rs362303	T	3242307	-0.014337	0.859762192246146
4	3259176.2	3226434	3287655	0.0086462	rs3135066	T	3278517	-0.004721	0.813201208707264
4	3303103.35	3265710	3368573	0.00770245	rs2073286	C	3344891	-0.022583	0.939043672931437
4	3354453.85	3288220	3387148	0.00766875	rs2073286	C	3344891	-0.022583	0.941937252852548
4	3390102.2	3369099	3409383	0.0084507	rs6446740	A	3409383	-0.012154	0.846541645781603
4	3409403.7	3390272	3434336	0.0092153	rs6446740	A	3409383	-0.012154	0.697330284153039
4	3434399.95	3409600	3468436	0.0090034	rs2091626	T	3461900	0.015455	0.743368259988722
4	3465919.55	3434885	3493215	0.009022	snp_4_3493215	T	3493215	-0.024273	0.73944989976058
4	3488858.55	3471976	3499876	0.01101495	snp_4_3493215	T	3493215	-0.024273	0.284393065097122
4	3504259.45	3494251	3525057	0.0114447	rs11735307	T	3497046	-0.013158	0.208523112002741
4	3540892.95	3504562	3606875	0.0153254	rs4690044	T	3580231	0.052823	0.00285117892672168
4	3603666.1	3528786	3652592	0.02691725	rs4690044	T	3580231	0.052823	3.86503759094985e-13
4	3649597.3	3623358	3668328	0.0225868	rs73081157	A	3625708	0.052919	6.17036102712385e-09
4	3671187.95	3657065	3703725	0.01079915	rs2880892	A	3683269	-0.025097	0.327761556924233
4	3696965.45	3669171	3719829	0.01067785	rs2880892	A	3683269	-0.025097	0.353521863254996
4	3721264.25	3704648	3741038	0.01060865	rs2748763	G	3722407	0.026023	0.368623265187573
4	3737814.7	3720900	3752734	0.0093492	rs2748763	G	3722407	0.026023	0.666852553953546
4	3760503.05	3742818	3792442	0.0080568	rs374727	G	3743792	-0.015774	0.902167884878401
4	3789543.9	3754818	3825440	0.0081504	rs28454988	C	3812204	0.021215	0.890369675890786
4	3819625.85	3796676	3849029	0.00827255	rs28454988	C	3812204	0.021215	0.873640931483624
4	3872405.7	3826693	4183931	0.00760995	rs3979	A	3870268	0.003896	0.946745451509799
4	4054232.5	3852407	4208861	0.0092037	rs6840829	T	4185610	-0.015435	0.699924570377694
4	4223068.55	4185450	4263579	0.0090956	rs6840829	T	4185610	-0.015435	0.723703430220148
4	4261952.9	4209113	4285865	0.01053265	rs2920240	T	4267400	-0.014504	0.385521948772749
4	4284747.9	4267129	4304337	0.01236265	rs2916382	T	4304337	-0.018506	0.0953506143564569
4	4306271.05	4287116	4335824	0.0098507	rs2916382	T	4304337	-0.018506	0.547015666152123
4	4330633.95	4304522	4346465	0.00759595	rs10006433	T	4326463	0.013584	0.947845958572539
4	4347488.1	4336008	4357296	0.0087459	rs7686644	G	4354745	0.015575	0.79481272281105
4	4358630.6	4346538	4371097	0.01015615	rs7686644	G	4354745	0.015575	0.473135609598593
4	4373251.8	4358715	4391311	0.0097088	rs4318596	A	4377167	-0.022862	0.58145481339035
4	4396208.05	4371708	4445315	0.0102759	rs6446647	A	4445315	-0.018374	0.444683776385862
4	4442109.5	4393068	4498594	0.0123118	rs10019872	A	4466096	-0.025022	0.0999869860813821
4	4494426.1	4446464	4524826	0.01290455	rs9291146	A	4517251	-0.028969	0.0558514417467214
4	4530098.7	4500037	4559234	0.0108561	rs9291146	A	4517251	-0.028969	0.315999488165444
4	4559368.2	4525074	4582410	0.0100844	rs12646052	G	4557259	0.017368	0.490366146469526
4	4585159.4	4562916	4602905	0.01045865	rs62289951	G	4601013	0.016973	0.402267259844824
4	4608695.65	4586438	4635276	0.0090102	rs62289951	G	4601013	0.016973	0.741938677542613
4	4635343.5	4612187	4664030	0.00896725	rs750854	T	4648760	-0.018284	0.750910392383411
4	4661598.05	4639545	4675296	0.01002345	rs750854	T	4648760	-0.018284	0.505082920003426
4	4678782.1	4666330	4687637	0.00959015	rs2019908	G	4682768	0.016172	0.610043407085253
4	4693802.3	4678511	4716521	0.00999305	rs2019908	G	4682768	0.016172	0.512444180016072
4	4714453.65	4688128	4731498	0.0101948	rs11724809	G	4723984	-0.02207	0.463906181484603
4	4735278.05	4719494	4754484	0.00813605	rs11724809	G	4723984	-0.02207	0.892235789051036
4	4753973.25	4736202	4768475	0.0081792	rs34394950	A	4766534	-0.013411	0.886561609268034
4	4779132.9	4757566	4808784	0.01005745	rs34394950	A	4766534	-0.013411	0.496865630028242
4	4804926.6	4776774	4820679	0.01009445	rs1907986	A	4819408	-0.015398	0.487945933153668
4	4826193.65	4808814	4850006	0.01035075	rs12502361	G	4850006	0.017462	0.427144975318471
4	4849475.85	4820813	4888990	0.0107174	rs2968684	T	4888990	-0.019976	0.345020288708315
4	4877287.1	4850168	4901085	0.01078995	rs2968684	T	4888990	-0.019976	0.329682096203104
4	4901447.9	4889450	4917511	0.0100194	rs4689961	G	4908020	0.022654	0.506062907649449
4	4923800.65	4904760	4944468	0.00826025	rs4689961	G	4908020	0.022654	0.875393896035275
4	4946812.4	4932445	4970153	0.01021885	rs2968680	C	4950210	-0.011136	0.458184367309541
4	4969211.65	4946111	4990855	0.01106785	rs2968680	C	4950210	-0.011136	0.274277450261833
4	4991474.4	4970920	5015167	0.0094352	rs4392464	G	5005698	0.021356	0.64682323510562
4	5013280.35	4990971	5043674	0.00891075	rs4392464	G	5005698	0.021356	0.762497708548782
4	5044193.7	5015486	5072260	0.00836685	rs9799796	T	5055774	-0.004873	0.859693506958458
4	5071796.55	5047695	5097540	0.00940095	rs6847646	T	5074816	-0.027318	0.654837874464065
4	5097934.6	5073415	5127546	0.0110498	rs6847646	T	5074816	-0.027318	0.277705361441165
4	5128124.75	5101131	5154673	0.0124672	rs12511127	G	5142212	-0.018853	0.0863544880514774
4	5152067.25	5128511	5167569	0.0127988	rs12511127	G	5142212	-0.018853	0.0622500321655826
4	5170517.1	5155354	5187398	0.01125425	rs1530611	A	5155354	0.012941	0.240346055693165
4	5185973.85	5167734	5202278	0.00996285	rs4689200	A	5189645	0.001309	0.519767621395231
4	5202255.65	5187537	5216320	0.01114755	rs4689200	A	5189645	0.001309	0.259438599836444
4	5216926.4	5202802	5228939	0.0109342	rs4688919	T	5213156	0.017798	0.300233666112174
4	5247035.65	5218136	5327222	0.00999735	rs62299961	G	5232461	0.009452	0.511402242025461
4	5325503.85	5229884	5394914	0.0105798	rs62299961	G	5232461	0.009452	0.375000735176793
4	5392047.8	5348283	5413699	0.00901555	rs11721595	A	5377491	-0.009783	0.740811548989875
4	5412390.1	5395967	5426327	0.00737485	rs81607	A	5420729	-0.012291	0.963084651817877
4	5429745.75	5414131	5451856	0.0084974	rs81607	A	5420729	-0.012291	0.838914264511283
4	5448487.4	5432758	5463014	0.00911005	rs1001465	C	5452736	0.006455	0.720568232123373
4	5464538.05	5452736	5498917	0.00829595	rs1001465	C	5452736	0.006455	0.870263738420655
4	5494191.25	5464698	5529234	0.00869665	rs1018968	A	5507095	0.02026	0.804009416248891
4	5530506.7	5504274	5557569	0.00946115	rs1018968	A	5507095	0.02026	0.640720050518787
4	5557871.85	5532985	5579297	0.00898225	rs56143402	A	5574035	0.016182	0.747792782350014
4	5581893.15	5559671	5612605	0.01000185	rs56143402	A	5574035	0.016182	0.510312078885686
4	5617394.75	5579336	5657924	0.01013605	rs749148	G	5608415	0.013076	0.47795068335443
4	5655213.9	5624670	5677101	0.0094652	rs73198201	A	5657924	-0.01582	0.639765252669887
4	5675954	5658004	5688643	0.0086105	rs11729912	A	5677941	-0.011961	0.819562705175751
4	5692308.5	5677207	5711368	0.0087036	rs11729912	A	5677941	-0.011961	0.802724869360327
4	5711717.65	5690902	5733743	0.0111528	rs73071993	A	5730402	-0.024035	0.25847832324587
4	5731259.5	5716922	5745304	0.00978625	rs73071993	A	5730402	-0.024035	0.562676207162662
4	5744174.3	5735303	5750156	0.0093014	rs4689312	A	5749784	-0.019479	0.677839310232254
4	5751796.55	5745720	5758869	0.00961235	rs4689312	A	5749784	-0.019479	0.604716578856582
4	5760405.65	5751165	5773055	0.0096104	rs4688960	A	5769827	0.011456	0.60518494577088
4	5778659.25	5758883	5798627	0.0105198	rs4688960	A	5769827	0.011456	0.388409839117557
4	5802602.65	5781984	5829257	0.00908145	rs1383180	A	5785442	9.8e-05	0.726759940070193
4	5826945.8	5799463	5843328	0.0081	rs12509377	A	5799463	0.013152	0.896832140104249
4	5845665.65	5833625	5857850	0.00779565	rs984576	A	5852138	-0.014965	0.930503541856529
4	5861521.4	5845814	5885621	0.0081835	rs7691078	A	5865361	0.011259	0.885985840695504
4	5889899.2	5861211	5920691	0.00825085	rs7691078	A	5865361	0.011259	0.876723228852804
4	5916764.15	5889251	5928187	0.00819655	rs6839499	C	5914310	0.007373	0.884226983875868
4	5930110.55	5924289	5939053	0.0106683	rs6857538	A	5931713	-0.021383	0.355589055568936
4	5940482.45	5930033	5955591	0.0107164	rs6857538	A	5931713	-0.021383	0.345234051201373
4	5955025.45	5939199	5966905	0.00848885	rs7682973	G	5945106	0.01402	0.840326757102339
4	5966471.9	5957250	5971634	0.00808815	rs6851728	A	5966195	-0.008989	0.898314418895371
4	5974001.45	5967316	5984729	0.0076785	rs11941221	A	5981004	0.017921	0.941110527694951
4	5985463.4	5972799	5999054	0.0090149	rs10014397	G	5988237	0.026737	0.740948601462429
4	6005554.65	5985002	6028838	0.00950415	rs10014397	G	5988237	0.026737	0.630553023162816
4	6028415.7	6001164	6058701	0.01083665	rs6837074	A	6048843	0.019684	0.319991831116821
4	6050420.45	6029163	6068495	0.01260075	rs6837074	A	6048843	0.019684	0.0758683702622008
4	6072686.7	6058732	6104378	0.01303215	rs4689334	G	6085543	0.044325	0.0488736288365298
4	6098009	6069614	6118001	0.0118371	rs4689334	G	6085543	0.044325	0.152189996804942
4	6121662.05	6106033	6139210	0.00990415	rs4689339	G	6118001	-0.01699	0.534023367952357
4	6142179.5	6120265	6164165	0.00985955	rs4522943	G	6156083	-0.008196	0.544864313470689
4	6163076.9	6140737	6177135	0.01003065	rs17773514	C	6177056	0.017208	0.503341300054344
4	6182337.9	6164839	6200435	0.00865375	rs17773514	C	6177056	0.017208	0.811840585441589
4	6207076.8	6182717	6231238	0.0084052	rs200126996	G	6218099	0.01549	0.853765399857454
4	6232702.35	6206154	6256629	0.00985385	rs7376535	A	6236514	-0.017957	0.546249937313274
4	6256647.1	6233890	6286528	0.00927975	rs7376535	A	6236514	-0.017957	0.682777892653138
4	6283899.7	6256911	6308020	0.00844265	rs10002743	A	6276581	-0.016736	0.847834672966989
4	6310233.3	6287241	6333126	0.00758965	snp_4_6304087	G	6304087	0.00565	0.94833570196834
4	6333695.9	6312175	6356513	0.0065331	rs7658531	C	6312175	0.013297	0.992700939757077
4	6359423.45	6334913	6384823	0.00653705	rs6446495	T	6376273	-0.011505	0.992635911185721
4	6382305.65	6356800	6400507	0.00869465	rs6446495	T	6376273	-0.011505	0.804378255776758
4	6396824.6	6386039	6404531	0.00943575	rs4507442	A	6391602	-0.006306	0.646694148545265
4	6406244.25	6400680	6414632	0.00958615	rs56217739	G	6409500	-0.02421	0.611001910019773
4	6414924.25	6404774	6424666	0.01085235	rs13135461	T	6417982	0.010084	0.316767202496913
4	6425874.8	6416028	6440504	0.01161495	rs13135461	T	6417982	0.010084	0.182558794285768
4	6440686.7	6425308	6454012	0.0108473	rs4689443	A	6429992	0.000179	0.317802583904526
4	6454863.6	6441415	6465438	0.00971735	rs16838853	A	6450950	-0.015386	0.579385161207689
4	6467633.95	6454335	6481160	0.01099465	rs12644113	A	6478569	-0.019758	0.288330311521652
4	6482782.95	6465791	6498656	0.0115903	rs73207868	A	6484325	-0.03334	0.186172680492071
4	6501976.45	6484325	6523276	0.0098764	rs73207868	A	6484325	-0.03334	0.540768217384309
4	6527887.75	6502525	6567766	0.0085926	rs3934547	C	6518046	0.017281	0.822707147813634
4	6564315.75	6523395	6595378	0.0101924	rs11726918	G	6581841	0.021411	0.464478096736985
4	6595322	6570032	6611813	0.0104155	rs11726918	G	6581841	0.021411	0.412154025007557
4	6619930.2	6596360	6649619	0.0093788	rs9790604	T	6627084	-0.015043	0.65999493064175
4	6656529.7	6613252	6688852	0.009796	rs9790604	T	6627084	-0.015043	0.560308346665078
4	6690239.15	6670315	6726070	0.00867	rs3172604	T	6718775	-0.013914	0.808894161607668
4	6717722.1	6689814	6736365	0.0093716	rs7661864	A	6736365	0.010919	0.661666647048105
4	6736255.15	6726167	6746425	0.0104179	rs4543114	G	6746425	0.012367	0.411601878067839
4	6749433.1	6736446	6765906	0.0082124	rs4543114	G	6746425	0.012367	0.882067543152088
4	6766266.9	6753400	6777784	0.00908625	rs34217992	G	6777784	0.053104	0.725724623944483
4	6795176.3	6767336	6849067	0.0112581	rs34217992	G	6777784	0.053104	0.239673945677508
4	6839221.1	6778552	6874517	0.01125225	rs6845772	G	6859439	0.033367	0.240695668643413
4	6874657.55	6852114	6896802	0.01087125	rs6845772	G	6859439	0.033367	0.312907800725317
4	6899556.4	6874834	6918679	0.0103512	rs3901368	G	6893681	0.019675	0.427040184842667
4	6919975.35	6904074	6941375	0.0120167	rs7668673	T	6919674	0.006901	0.130471515687149
4	6942430.5	6919661	6969919	0.0128074	rs10937774	C	6966302	0.022966	0.0617078629879562
4	6975158.1	6941798	7004495	0.0121225	rs10937774	C	6966302	0.022966	0.118819789955178
4	7010040.5	6973291	7039345	0.0134946	rs10937776	A	7004495	-0.021334	0.029441891550681
4	7041005.7	7006398	7073321	0.01197105	rs2301819	A	7006541	0.01425	0.13575740948914
4	7075538.65	7039775	7109083	0.0096257	rs870660	C	7052182	-0.012523	0.601507748050111
4	7109180.1	7076436	7132365	0.00877215	rs11939101	A	7106071	-0.0065	0.789822589080778
4	7131027.05	7112676	7145094	0.00822945	rs4689066	T	7137202	-0.012715	0.879716187414288
4	7144961	7133905	7158467	0.00904755	rs3915879	C	7154743	0.004533	0.734026627624023
4	7159715.6	7145249	7174993	0.00874325	rs3915879	C	7154743	0.004533	0.79531310304789
4	7180370.25	7159702	7208793	0.00824075	rs4689620	A	7165415	-0.011205	0.87814157656048
4	7202645.75	7178278	7215211	0.0075976	rs4292334	A	7211907	0.001451	0.947717131090714
4	7218265.7	7211039	7235562	0.0094323	rs1032731	A	7235562	-0.02403	0.647503677083404
4	7232309.9	7218072	7250020	0.01136295	rs1032731	A	7235562	-0.02403	0.221825295610142
4	7251178.1	7235854	7270126	0.0095343	rs2008121	A	7250020	-0.012994	0.623387512234244
4	7269797	7250232	7282506	0.008594	rs6831675	T	7279707	0.009473	0.822462309585908
4	7287844.3	7273094	7308916	0.01036185	rs4689103	T	7308916	0.02008	0.424562545645424
4	7306228.9	7285356	7318792	0.0100454	rs4689103	T	7308916	0.02008	0.499775838745015
4	7317951.4	7309924	7323324	0.00925585	rs16840033	G	7321680	0.00603	0.688201042927189
4	7323799.5	7319472	7330362	0.009105	rs16840033	G	7321680	0.00603	0.721665505357297
4	7331579.95	7323450	7339720	0.0080202	rs73208468	A	7323523	-0.013495	0.906542248292816
4	7340381.05	7330676	7347251	0.00948155	rs13115315	G	7343983	0.018574	0.635904676951524
4	7350578.65	7341243	7363007	0.0100317	rs13115315	G	7343983	0.018574	0.503087377407979
4	7368506.3	7348593	7391471	0.009521	rs17814167	A	7363952	0.005585	0.626551951053723
4	7388835.9	7363952	7400793	0.01014515	rs17814167	A	7363952	0.005585	0.475769495622087
4	7404301.2	7393898	7419217	0.00865445	rs4689112	C	7395743	0.013915	0.811714166608093
4	7416354.4	7401468	7423851	0.0077773	rs7693497	A	7423851	-0.006895	0.932248375919869
4	7425619.35	7419240	7434017	0.0091397	rs7693497	A	7423851	-0.006895	0.714092124054433
4	7434057.8	7424945	7441852	0.0084353	rs11733360	C	7427831	0.000512	0.849009650229455
4	7445999.6	7434607	7463304	0.006848	rs10014338	A	7434607	-0.008238	0.985770172983132
4	7460106.75	7442086	7473205	0.0072053	Affx-24923370	A	7467032	-0.008567	0.972266900907263
4	7477611.2	7463393	7496857	0.0072215	Affx-24923370	A	7467032	-0.008567	0.971475253109149
4	7499440.9	7475114	7517179	0.0080165	rs61514082	A	7504350	0.008013	0.906977033466252
4	7517948.2	7500423	7531319	0.00903225	rs13117257	C	7521802	-0.007521	0.737279841875306
4	7533198	7521802	7549473	0.0083633	rs13117257	C	7521802	-0.007521	0.860234804802575
4	7555314.45	7533570	7584767	0.01036665	rs6858110	G	7573950	-0.024144	0.423447384131827
4	7582914.85	7551651	7610540	0.01280065	rs6858110	G	7573950	-0.024144	0.0621330700485834
4	7609098.95	7588936	7626136	0.01025255	rs734526	T	7597452	-0.003046	0.450196538114141
4	7627064.85	7612772	7637297	0.00761425	rs886372	G	7629251	0.011513	0.946404049447601
4	7642349.8	7628406	7669798	0.00843845	rs10488964	C	7669798	0.019261	0.848506745127114
4	7668964.45	7637619	7690857	0.00844	rs10488964	C	7669798	0.019261	0.84825892228073
4	7694922.35	7672424	7710640	0.0074891	rs886376	A	7690403	-0.013348	0.955701367634637
4	7712385.35	7693469	7730392	0.00756265	rs11726260	A	7715181	0.010316	0.950396363783008
4	7727851.2	7712266	7738369	0.0093135	rs11726260	A	7715181	0.010316	0.675068750077453
4	7741445.8	7731310	7752000	0.0103499	rs12233824	G	7733843	0.014705	0.427342935179004
4	7752017.85	7743283	7762502	0.0082379	rs10937857	A	7743547	-0.007286	0.878539933291696
4	7763386.95	7752091	7778663	0.00842945	rs2107182	T	7764821	-0.015946	0.849941001651806
4	7779382.75	7763161	7799619	0.0093175	rs2107182	T	7764821	-0.015946	0.674151252158157
4	7795631.25	7778998	7807834	0.00932145	rs12504177	C	7778998	0.013378	0.673244446701794
4	7808379.9	7800345	7822994	0.01092605	rs6846245	C	7810027	-0.000135	0.301858724089224
4	7825518.05	7808752	7848144	0.0105007	rs6846245	C	7810027	-0.000135	0.392718077287818
4	7846278.1	7823656	7863508	0.0087974	rs6446628	C	7831935	-0.018718	0.784965650166342
4	7867358.7	7849554	7894887	0.00960465	rs4552460	G	7863618	0.019262	0.606565510744108
4	7891357.65	7863618	7914141	0.0107031	rs17770447	C	7903572	0.019292	0.348083028774
4	7912229.75	7896866	7929041	0.00903715	rs17770447	C	7903572	0.019292	0.736239779587686
4	7928529.95	7916182	7948287	0.0087646	rs7695170	G	7940903	0.022858	0.791264063530684
4	7947097.65	7929210	7969594	0.0082723	rs7695170	G	7940903	0.022858	0.87367671338353
4	7973296.25	7950764	7997016	0.00784025	rs11732351	T	7955488	-0.014106	0.926130871548606
4	8000697.8	7980652	8020502	0.007951	rs4696726	G	7992632	0.014852	0.914449467562114
4	8020345.15	7997642	8034717	0.00933665	rs11729381	T	8026176	-0.010795	0.669747868026514
4	8036336.2	8020716	8049897	0.0096205	rs11729381	T	8026176	-0.010795	0.602758104267278
4	8050742.35	8034772	8063501	0.00868705	rs7661897	C	8056846	-0.004592	0.805776518352833
4	8071351.15	8050056	8106249	0.00906405	rs7661897	C	8056846	-0.004592	0.730499719901848
4	8100615.65	8064761	8118561	0.00868065	rs10938692	T	8118561	0.017645	0.806949905794335
4	8120681.65	8110782	8139958	0.0104502	rs1104756	G	8130858	0.020271	0.404196531475958
4	8138172.85	8119937	8163560	0.01142305	rs1104756	G	8130858	0.020271	0.211993318207512
4	8169751.75	8142521	8200432	0.01012415	rs68168685	T	8142521	0.013422	0.480805964390629
4	8201192.2	8171401	8221321	0.0094107	rs58829078	T	8197941	-0.003362	0.652561219784284
4	8227024.3	8202211	8257532	0.0087058	rs1678290	T	8215225	0.015061	0.802317336150368
4	8262177.65	8222157	8292827	0.00713645	rs4696784	T	8257532	0.003273	0.975442201379375
4	8294032.35	8258650	8311671	0.00665405	rs4696803	A	8306349	-0.002177	0.99047893467655
4	8312268.45	8293398	8329426	0.0075275	rs1678330	C	8326441	0.012148	0.952987282030318
4	8329039.1	8312158	8353015	0.0073395	rs1678330	C	8326441	0.012148	0.965167784632258
4	8349365.95	8329676	8368433	0.0078473	rs57254469	T	8366220	0.015749	0.925422439983062
4	8370810.2	8353829	8394376	0.0096994	rs13130336	G	8392821	0.015918	0.583729024315317
4	8401212.5	8371554	8455604	0.0108535	rs13130336	G	8392821	0.015918	0.316531667298917
4	8466163.75	8398024	8524676	0.01000095	rs10016221	A	8409237	0.014051	0.510530091743333
4	8522268.85	8496221	8541869	0.0090883	rs3115401	T	8538007	-0.007317	0.725281980475986
4	8549698.6	8524767	8597140	0.0096506	rs3115401	T	8538007	-0.007317	0.59551251352446
4	8599874.95	8546816	8658448	0.00998495	rs3115378	T	8557865	-0.019858	0.514407477000835
4	8774147.7	8599250	9404812	0.0109874	rs11724246	T	8658448	0.006345	0.289743846531176
4	9274801.5	8669619	9777590	0.01203555	rs9291512	G	9513465	0.023487	0.128334673491424
4	9725157.2	9423250	9826870	0.01218445	rs9291512	G	9513465	0.023487	0.112377465606559
4	9832905.65	9797703	9863936	0.01051085	rs11938128	A	9824619	-0.025041	0.390426299508836
4	9863322.6	9828484	9884057	0.00950815	rs55943327	A	9883438	-0.025168	0.629604044562997
4	9884254.8	9865426	9903121	0.01038795	rs55943327	A	9883438	-0.025168	0.41851049813507
4	9901618.15	9884536	9915741	0.00954	rs1107710	G	9890708	0.01161	0.622029675514527
4	9916147.25	9907039	9925524	0.0084769	rs2280202	C	9909295	0.010404	0.842288917577331
4	9927471.6	9915850	9938969	0.0093918	rs6855911	G	9935910	0.014909	0.656970780201195
4	9939641.1	9925526	9950537	0.01088005	rs12498742	G	9944052	0.019663	0.311119278395171
4	9952373.6	9939205	9966477	0.01110225	rs12498742	G	9944052	0.019663	0.267812964039701
4	9969983.9	9950705	9995182	0.0114118	rs3775948	C	9995182	-0.018338	0.213811530083323
4	9991583.4	9966771	10007086	0.01277095	rs10008035	T	9999335	-0.029731	0.0640329795673978
4	10010841.7	9995376	10027744	0.01112275	rs10008035	T	9999335	-0.029731	0.264003636335455
4	10033234.95	10008305	10066870	0.00895315	rs9291645	A	10038254	-0.018013	0.753825320592853
4	10069029.45	10032516	10104571	0.01064155	rs10516200	A	10082156	-0.00305	0.361408431983538
4	10104106.25	10072969	10127484	0.01409415	rs7699512	T	10125808	-0.032182	0.0144899165185117
4	10128881.95	10104670	10149064	0.0142726	rs7699512	T	10125808	-0.032182	0.01160683878708
4	10149686.2	10131932	10172479	0.0102523	rs4235358	G	10147664	-0.01108	0.450255660491755
4	10169273.65	10150807	10183611	0.0094164	rs4697952	G	10173019	-0.000717	0.651228427058382
4	10184559.05	10173019	10194504	0.0108503	rs28414564	G	10190454	0.014877	0.317187294882896
4	10198321.8	10183819	10246448	0.01050715	rs28414564	G	10190454	0.014877	0.391261119198119
4	10236000.3	10196853	10273329	0.0118408	rs12505561	G	10261702	-0.045584	0.151717365206029
4	10272211.45	10249751	10286301	0.0110615	rs12505561	G	10261702	-0.045584	0.275480584158762
4	10294430.95	10275057	10323935	0.01045445	rs2024277	C	10318352	-0.023685	0.403225763725742
4	10325915.25	10287268	10372966	0.01143215	rs2024277	C	10318352	-0.023685	0.210530083755734
4	10375360.8	10324160	10424323	0.01182	rs4552452	A	10424323	-0.024276	0.154388286344357
4	10433525.45	10386674	10480452	0.01109005	rs4552452	A	10424323	-0.024276	0.270095275645628
4	10475774.55	10435344	10499344	0.01042535	rs11733306	T	10488402	0.026901	0.409889579549495
4	10499765.9	10488402	10512238	0.0102998	rs11733306	T	10488402	0.026901	0.439060837818891
4	10522887.9	10500431	10558320	0.01061395	rs16869430	T	10519426	-0.026246	0.367456780475419
4	10558358.3	10513072	10589553	0.01022	rs16869430	T	10519426	-0.026246	0.457911199162376
4	10589576.7	10559041	10610493	0.0092538	rs2079685	T	10609118	0.022326	0.688664771879359
4	10615271.75	10591448	10649565	0.01001395	rs2720372	T	10617625	0.022709	0.507382014910773
4	10645657.2	10616286	10666634	0.01002405	rs2720372	T	10617625	0.022709	0.504937756371418
4	10667724.05	10651160	10683937	0.01014695	rs12233843	G	10655218	-0.020238	0.475338290312788
4	10684654.5	10666766	10709366	0.01073155	rs6448182	T	10693222	0.020335	0.342002290626582
4	10704443.4	10685900	10721433	0.0088029	rs6448182	T	10693222	0.020335	0.783900383602032
4	10722147.9	10709589	10738030	0.00577825	rs7678509	G	10725935	0.013545	0.998967806303818
4	10740568.35	10725935	10762306	0.00762805	rs7678509	G	10725935	0.013545	0.945297569847955
4	10783894.65	10740267	10857992	0.00909725	rs1872090	T	10834255	0.006267	0.723346137333706
4	10844556.4	10769317	10882712	0.00792035	rs1872090	T	10834255	0.006267	0.917801221780098
4	10882695.8	10858173	10905190	0.00794515	rs10516215	T	10878115	-0.008067	0.915096292655925
4	10908805.65	10884080	10943003	0.0094742	rs10028469	T	10909225	-0.021999	0.637641346384175
4	10936069.1	10906367	10953205	0.00993865	rs10028469	T	10909225	-0.021999	0.525642071695807
4	10958467.95	10943497	10972640	0.00813625	rs1466529	G	10952541	0.01472	0.892209923463248
4	10972090.3	10954494	10984446	0.00772835	rs2128867	T	10973225	0.010166	0.936750308175444
4	10983043.3	10972886	10999686	0.0078279	rs2128867	T	10973225	0.010166	0.927360500920391
4	11000989.45	10985469	11025131	0.00876345	rs6448447	G	11019347	0.020735	0.791483186745096
4	11029201.6	10999696	11059843	0.0102423	rs1110364	C	11050130	-0.024621	0.452622235438208
4	11059949.05	11027814	11081033	0.0091367	rs1110364	C	11050130	-0.024621	0.714749966419523
4	11084553	11060009	11113336	0.009646	rs2870052	T	11088192	-0.01638	0.596621021008604
4	11113891.05	11082149	11160718	0.01125725	rs60597148	A	11160718	-0.018678	0.239822232251397
4	11156663.55	11114156	11201074	0.0119561	rs1876265	T	11162918	0.023769	0.137522891568277
4	11202925.7	11161245	11231335	0.01118165	rs1876265	T	11162918	0.023769	0.253239685865227
4	11233116.15	11209409	11256463	0.0104597	rs986378	G	11243361	0.019165	0.402027765399804
4	11256419.05	11232729	11285331	0.01013475	rs56332749	T	11273917	-0.024909	0.478262443635734
4	11284064.95	11258132	11305110	0.0098737	rs56332749	T	11273917	-0.024909	0.541424553422676
4	11305261.25	11289125	11320411	0.01089605	rs13140572	A	11316162	-0.023622	0.307881282641849
4	11328223.05	11306903	11357481	0.0104121	rs13140572	A	11316162	-0.023622	0.412936675654191
4	11368098.5	11327966	11412129	0.01083025	rs12641904	T	11366016	0.033417	0.321311151673498
4	11407682.55	11362190	11427498	0.01166015	rs12641904	T	11366016	0.033417	0.176059594223452
4	11431148.6	11414037	11445782	0.01035435	rs10002690	T	11421945	0.008008	0.426306880918657
4	11449301.45	11427600	11469730	0.00842785	rs224473	T	11459880	0.015877	0.850195137758234
4	11472331.8	11447931	11500166	0.00746995	rs224473	T	11459880	0.015877	0.9570102841376
4	11496442.45	11470710	11511452	0.0074239	rs6836825	A	11510519	-0.012426	0.960038925321856
4	11513368.6	11500214	11531314	0.0071153	rs6836825	A	11510519	-0.012426	0.976357983904348
4	11529121.1	11511519	11546275	0.0087065	rs956469	T	11546275	-0.019714	0.802187574462824
4	11549245.25	11532603	11588412	0.01003575	rs956469	T	11546275	-0.019714	0.502108116780941
4	11577946.8	11546579	11602473	0.0088339	rs67872230	G	11589952	-0.013139	0.777847797042872
4	11603732.5	11589030	11619602	0.00926345	rs10032590	T	11617783	0.001441	0.686479855503872
4	11618334	11604896	11630049	0.0110538	rs10032590	T	11617783	0.001441	0.27694359197853
4	11631577.9	11620370	11662188	0.0104307	rs3886917	T	11621242	-0.015051	0.408661500989146
4	11653958.8	11630869	11675560	0.00982955	rs7663041	A	11673006	-0.020361	0.552156558277169
4	11686196	11663369	11721556	0.00953165	rs7663041	A	11673006	-0.020361	0.624018453934159
4	11724635.3	11686244	11760162	0.00969835	rs2279544	A	11732667	-0.038585	0.583982977520066
4	11778452.35	11721992	11831277	0.0113796	rs2279544	A	11732667	-0.038585	0.219072238115717
4	11835408.15	11775089	11873033	0.0100193	rs17319490	G	11776978	0.018262	0.506087107780524
4	11880939	11840716	11912625	0.00746505	rs2200819	C	11868786	0.007626	0.95734049499547
4	11918164.2	11873630	11954403	0.00757175	rs6832843	A	11916483	-0.01696	0.949708742061026
4	11960163.45	11916483	12017993	0.0115872	rs16886509	A	11983193	-0.034733	0.186630644452647
4	12014983.85	11955722	12080007	0.0129243	rs16886509	A	11983193	-0.034733	0.054719643796097
4	12064840.05	12021139	12090358	0.0098956	rs16886566	T	12028032	-0.016316	0.536101296132356
4	12093960.7	12080087	12128913	0.0096427	rs6810659	C	12099307	0.019633	0.597415995083174
4	12129848.9	12090400	12178268	0.00872895	rs6810659	C	12099307	0.019633	0.798002468979663
4	12173791.65	12138827	12212637	0.0078187	rs724315	T	12180477	-0.013014	0.928267111433209
4	12208666.1	12178298	12237309	0.00913195	rs724315	T	12180477	-0.013014	0.715790369263277
4	12236496.15	12216880	12256425	0.0097407	rs12650724	C	12256425	-0.008431	0.573728146012658
4	12259510.55	12238766	12297043	0.00881	rs12650724	C	12256425	-0.008431	0.78252137903243
4	12292945.95	12256501	12328063	0.00912615	rs921768	C	12307543	6.5e-05	0.717058782441528
4	12336783.35	12298069	12375716	0.01083325	rs1563256	G	12343138	0.020497	0.320692373735471
4	12375611.55	12332547	12411989	0.01102585	rs1563256	G	12343138	0.020497	0.28229159996377
4	12445036.05	12375937	12549770	0.01024365	rs4377605	A	12383947	-0.015812	0.452302557779631
4	12539069	12420636	12588094	0.010665	rs10002492	G	12579846	-0.038181	0.356304651713912
4	12586375.75	12552453	12599135	0.00974275	rs10002492	G	12579846	-0.038181	0.573231182708887
4	12603024.9	12589076	12633072	0.00877605	rs4834892	T	12605274	-0.018946	0.789076031156807
4	12632505.75	12605274	12671583	0.0099014	rs4834892	T	12605274	-0.018946	0.534691680588031
4	12667351.7	12634511	12694267	0.0114146	rs1520297	A	12694267	-0.017664	0.213358039807237
4	12695382.2	12673560	12725738	0.01177915	rs1520297	A	12694267	-0.017664	0.159733050821192
4	12734510.85	12695695	12791282	0.00953495	rs870625	G	12695695	0.006161	0.623232720478406
4	12786705.4	12737788	12827562	0.00973705	rs918045	A	12815699	-0.0145	0.574612866004947
4	12831654.35	12797169	12867274	0.01036635	rs10939459	A	12862476	-0.021114	0.4235170537964
4	12865780.2	12828247	12888995	0.01045445	rs10939459	A	12862476	-0.021114	0.403225763725742
4	12897687.85	12875258	12926876	0.0115729	rs28618106	T	12880817	0.014487	0.188753259345974
4	12925429.25	12898697	12944029	0.0104881	rs170369	T	12938532	0.0219	0.395570272607546
4	12954419	12928197	12994681	0.0099035	rs170369	T	12938532	0.0219	0.534181330298819
4	12991657.2	12949656	13026562	0.00985415	rs6833107	A	12989727	0.015526	0.54617701027707
4	13024068.4	12997151	13044418	0.00857215	rs1973655	A	13037938	-0.007027	0.826262240086826
4	13044018.5	13030822	13056423	0.0086523	rs7678073	T	13048594	0.010366	0.812102308297849
4	13059060.8	13048129	13074010	0.0088936	rs7678073	T	13048594	0.010366	0.765965060372202
4	13075407.8	13056521	13090697	0.0108434	rs489053	G	13090672	-0.031549	0.318603381081605
4	13091462.45	13074072	13116745	0.01078915	rs489053	G	13090672	-0.031549	0.329849364381452
4	13112481.05	13092007	13131639	0.00940145	rs536983	T	13130251	-0.017322	0.654721219825232
4	13143031.4	13118169	13174497	0.0091858	rs536983	T	13130251	-0.017322	0.703912237114007
4	13176689.75	13138710	13205182	0.0083333	rs16888291	C	13171640	0.014491	0.864758530770243
4	13211944.85	13181341	13252632	0.01092025	rs57274525	G	13219091	-0.041514	0.303018099487832
4	13250010.6	13212237	13281185	0.0114196	rs57274525	G	13219091	-0.041514	0.212549814009704
4	13334491.15	13253576	13496885	0.00964515	rs7695513	G	13490658	-0.020196	0.596825807966295
4	13470317.4	13283058	13559103	0.01065365	rs7695513	G	13490658	-0.020196	0.358770846288912
4	13559777.2	13526386	13590877	0.00874765	rs758974	C	13539370	-0.017754	0.794481941109714
4	13595167.95	13561643	13622986	0.00761755	rs12506352	G	13580532	0.011595	0.946140959011069
4	13625334.25	13594528	13650085	0.0108379	rs16888892	A	13643437	0.031253	0.319734476401912
4	13648189.5	13623200	13662233	0.0098756	rs16888892	A	13643437	0.031253	0.540962686487951
4	13665359.5	13650752	13683408	0.00941875	rs1826277	A	13671091	-0.028672	0.650678555189433
4	13684420.6	13666517	13703081	0.01095615	rs1826277	A	13671091	-0.028672	0.295880731832955
4	13704045.3	13687854	13717471	0.00949545	rs10025528	C	13713538	0.016494	0.632615223013172
4	13720840.55	13706858	13737915	0.0095281	rs16889093	A	13729933	-0.029052	0.624863342242571
4	13747577.55	13717554	13783896	0.01185355	rs16889093	A	13729933	-0.029052	0.150096919576252
4	13780442.45	13749408	13807335	0.01348715	rs1158808	C	13783235	0.02527	0.0296916329951748
4	13805254.15	13785225	13824622	0.0121033	rs1008218	T	13785225	-0.015191	0.120872923107162
4	13829328.15	13807593	13860927	0.0097548	rs887923	G	13825475	-0.01563	0.57030909811468
4	13860306	13824647	13883763	0.0089077	rs887923	G	13825475	-0.01563	0.763116075366215
4	13887853.95	13861249	13914373	0.0092511	rs1861135	A	13861249	0.02096	0.689275185414015
4	13911860.55	13884012	13951077	0.0100849	rs10028170	G	13930757	0.007233	0.490245690705029
4	13945970.55	13915477	13977755	0.0091475	rs10028170	G	13930757	0.007233	0.712379048321431
4	13985415.6	13953713	14017760	0.00867625	rs508294	G	14001886	0.018354	0.807754430677887
4	14018491.75	13993066	14045463	0.01009485	rs1877147	G	14037934	0.01572	0.48784964810675
4	14045008.4	14023636	14062402	0.0109902	rs1877147	G	14037934	0.01572	0.289197471021954
4	14063856.05	14049280	14082952	0.00997585	rs7673009	A	14055736	-0.013415	0.516614005678859
4	14084747	14062571	14110597	0.0097105	rs9992056	T	14102967	0.019564	0.58104338416366
4	14110757	14092245	14131925	0.0105698	rs3846407	G	14131925	5.4e-05	0.377222107574287
4	14133367.6	14112933	14156515	0.00875445	rs3846407	G	14131925	5.4e-05	0.793194041408537
4	14155266.65	14132744	14182464	0.0090389	rs3111820	G	14164509	0.024821	0.735867912696986
4	14177563.85	14157416	14204807	0.0084485	rs3111820	G	14164509	0.024821	0.846895657282523
4	14204415.85	14183122	14235105	0.00901055	rs11940373	T	14225189	0.02841	0.741865004187503
4	14233732.3	14204930	14257631	0.01249345	rs11940373	T	14225189	0.02841	0.0842061506298483
4	14255526.8	14235331	14269174	0.00995905	rs4698245	T	14242032	0.01962	0.520689741409149
4	14271826.4	14257884	14296613	0.0086741	rs16889960	C	14274076	0.016647	0.808146903773597
4	14297888.75	14270358	14327348	0.0099879	rs16889960	C	14274076	0.016647	0.513692363968304
4	14331930.5	14306031	14357130	0.0094644	rs4140926	C	14340073	-0.003718	0.63995390232066
4	14358149.15	14340073	14383996	0.00961245	rs4140926	C	14340073	-0.003718	0.604692557671437
4	14378774.6	14358260	14392889	0.01148145	rs6820114	A	14392889	-0.033874	0.202719559972806
4	14394025.55	14384751	14404092	0.01109615	rs6820114	A	14392889	-0.033874	0.268952696918022
4	14412270.7	14393864	14437458	0.01270635	rs218775	T	14437458	-0.025274	0.068331806191585
4	14436483.05	14409449	14455618	0.0121135	rs218775	T	14437458	-0.025274	0.119778842400405
4	14458863.2	14438810	14480451	0.00957445	rs218800	T	14458574	-0.019523	0.613803170479398
4	14494800.5	14456691	14556388	0.010185	rs218800	T	14458574	-0.019523	0.466242524416899
4	14542745.3	14494359	14581820	0.0087648	rs2867720	G	14494359	0.015504	0.791225943278859
4	14583349.4	14556420	14613780	0.00843275	rs13137477	G	14610449	0.004808	0.849416042065519
4	14612466	14582528	14630545	0.00950865	rs4358395	A	14629748	-0.018219	0.629485385449585
4	14632129.95	14614441	14645385	0.00928505	rs4358395	A	14629748	-0.018219	0.681571156989016
4	14651259.7	14632806	14674246	0.00880915	rs4505813	C	14649432	0.01613	0.782686698748599
4	14676355.45	14649432	14700869	0.0095195	rs11728802	A	14697492	-0.019699	0.626908497786127
4	14708962.5	14675440	14744662	0.00902965	rs11728802	A	14697492	-0.019699	0.73783101237007
4	14743015.1	14705354	14768831	0.00989745	rs6846158	G	14764460	-0.004769	0.535651665819498
4	14772131.75	14744996	14806347	0.0098861	rs6846158	G	14764460	-0.004769	0.538410354389779
4	14798499.65	14769683	14814612	0.0103513	rs6853723	C	14812561	-0.013775	0.427016899180901
4	14819597.45	14807630	14844405	0.01191175	rs13109372	T	14823750	-0.012456	0.142861027688329
4	14845938.4	14819615	14872790	0.01089695	rs11726071	T	14872639	-0.021381	0.307699679236552
4	14869103.3	14847845	14877062	0.01050715	rs11726071	T	14872639	-0.021381	0.391261119198119
4	14882478.15	14872855	14903605	0.01103255	rs6858687	C	14876427	0.020488	0.281004272199607
4	14904172.25	14878820	14928904	0.0121546	rs11943038	C	14904620	0.016053	0.115447100000462
4	14930378.1	14904620	14967266	0.01103075	rs11943038	C	14904620	0.016053	0.281349791795716
4	14985182.75	14929576	15067580	0.0104738	rs2132082	C	14955398	-0.021144	0.398816838986665
4	15060069.7	14971155	15106036	0.01001995	rs2702578	G	15057284	0.020503	0.505929809413181
4	15110769.4	15074103	15140109	0.0081325	rs11721627	A	15127630	-0.011304	0.892694231058273
4	15138380.3	15107130	15153309	0.00997445	rs80347815	T	15142456	0.01951	0.516953547395839
4	15155700.95	15142456	15171880	0.01170855	rs80347815	T	15142456	0.01951	0.169282568574079
4	15175177.35	15153393	15200344	0.01190145	rs12647052	T	15153393	0.003194	0.144122456245888
4	15196518.3	15174212	15213954	0.0111874	rs11938384	T	15211579	0.022521	0.252203363169245
4	15218252.9	15200699	15239767	0.01218475	rs6449117	A	15223639	-0.026796	0.112346938713394
4	15240377.75	15219710	15257392	0.0127183	rs6449117	A	15223639	-0.026796	0.0675191396802613
4	15262694.4	15240401	15300078	0.01048385	rs4698099	T	15254870	0.019263	0.396534108372285
4	15292892.85	15257488	15329046	0.0098927	rs17455704	T	15300561	0.011389	0.536806142024758
4	15335100.75	15300219	15369280	0.01071365	rs16891785	A	15369280	0.014714	0.345822220838933
4	15367169.4	15336287	15379272	0.01091645	rs16891785	A	15369280	0.014714	0.303778990572984
4	15382714.25	15370494	15400473	0.01095565	rs4371616	G	15376736	0.008151	0.295979500090827
4	15403416.3	15379840	15430034	0.01127875	rs10033082	C	15402242	0.018915	0.236089124702168
4	15434004.5	15401514	15473771	0.00913405	rs10033082	C	15402242	0.018915	0.715330580609469
4	15468164.55	15430626	15496310	0.0086135	rs9994702	T	15484151	0.014753	0.81903273636584
4	15500248.85	15474996	15530124	0.01107905	rs7686668	T	15515791	-0.026187	0.2721628389705
4	15529710.05	15499251	15552295	0.0109474	rs7686668	T	15515791	-0.026187	0.297611789323161
4	15569283.4	15533037	15659278	0.0085119	rs9918079	A	15545410	-0.00364	0.836502451861574
4	15640752.95	15552423	15699005	0.0070158	rs6815296	C	15692136	0.001858	0.980311209947021
4	15699914.95	15659766	15728896	0.00875155	rs4588454	A	15728896	0.025248	0.793743793449224
4	15725641.3	15701830	15742074	0.01017925	rs4588454	A	15728896	0.025248	0.467614582630637
4	15744015.25	15736507	15767122	0.00905695	rs3893376	C	15742074	0.017469	0.732019697562195
4	15763561	15742716	15791464	0.0101746	rs13116397	C	15774984	0.018383	0.46872482031561
4	15796854.8	15767482	15840839	0.01075625	rs13116397	C	15774984	0.018383	0.336764607615917
4	15841317.4	15799901	15884011	0.0094117	rs758327	G	15883763	0.014906	0.652327493174071
4	15885075.7	15850685	15914006	0.0089462	rs2532072	G	15902140	0.023877	0.755256482936254
4	15913001.55	15895791	15934405	0.0090438	rs2532072	G	15902140	0.023877	0.734825524814175
4	15931260.8	15914034	15947088	0.00866935	rs2108872	C	15925170	0.022187	0.809012487082841
4	15948590.55	15934723	15965966	0.0102661	rs9968276	A	15949551	-0.020885	0.446995226869903
4	15966047.2	15947493	15982480	0.0107726	rs9968276	A	15949551	-0.020885	0.333319171447145
4	15980542.5	15967777	15991275	0.0094691	rs11944619	G	15978245	-0.008519	0.638845252178935
4	15995109.6	15983317	16020664	0.01019735	rs6825026	C	16005061	0.012625	0.463298701544482
4	16018137.8	15992702	16041487	0.011289	rs2677780	A	16022540	0.02074	0.234322361668205
4	16044799.4	16022540	16073092	0.0119262	rs2677780	A	16022540	0.02074	0.141105160960111
4	16072514.25	16041979	16105431	0.0101683	rs4698136	G	16077997	0.025506	0.470229939564356
4	16101344.65	16073421	16123232	0.0094496	rs4698136	G	16077997	0.025506	0.643439653507413
4	16123375.7	16107125	16141119	0.01028695	rs317887	A	16123232	-0.016379	0.442081514159626
4	16144714.95	16124664	16164489	0.0109738	rs317908	T	16151691	0.012466	0.292405854435579
4	16171565.5	16145588	16218142	0.01006105	rs317908	T	16151691	0.012466	0.495996666719164
4	16214660.15	16166404	16258670	0.00885325	rs6822469	C	16257677	-0.018969	0.774028666564009
4	16263999	16224242	16295798	0.0083013	rs6822469	C	16257677	-0.018969	0.869483822252183
4	16298705.25	16260385	16322095	0.0080942	rs6449226	A	16321859	-0.016782	0.897559408362898
4	16322588.1	16298909	16336847	0.0088551	rs41531449	T	16334658	0.009883	0.77366189266759
4	16345027.55	16322757	16386449	0.01157985	rs1005391	A	16386449	0.017078	0.187719570792959
4	16375046.3	16338574	16398146	0.011241	rs1005391	A	16386449	0.017078	0.242668158379575
4	16404934.8	16386997	16427211	0.0083231	rs6830697	T	16387090	0.004759	0.866275941247476
4	16428340.6	16410294	16460247	0.00953685	rs1392898	C	16433770	0.017374	0.622780179308616
4	16457426.25	16427592	16486726	0.0106034	rs6857945	C	16486726	-0.023984	0.369780322322485
4	16487693.5	16462094	16511902	0.01089755	rs6857945	C	16486726	-0.023984	0.307578641986867
4	16510403.9	16487781	16527611	0.01225335	rs11732672	T	16524379	0.022896	0.10553363984136
4	16528747.25	16512436	16546672	0.0115335	rs11732672	T	16524379	0.022896	0.194687294319697
4	16546503.95	16531086	16572822	0.0111658	rs10516303	G	16569526	0.01961	0.256109722307089
4	16571134.2	16546995	16586457	0.0121139	rs10516303	G	16569526	0.01961	0.119736092316906
4	16590453.85	16581303	16601009	0.01052985	rs7693951	C	16581303	-0.00404	0.386150482810179
4	16610854.6	16586506	16648246	0.0079869	rs7669580	T	16587201	-0.015337	0.91040639043099
4	16646532.1	16607519	16677182	0.0073768	rs7660353	G	16677182	0.016878	0.962967042645593
4	16677430.25	16650090	16704510	0.0093105	rs7660353	G	16677182	0.016878	0.675756351137693
4	16702222.75	16680319	16726786	0.0098661	rs480450	T	16722934	-0.010966	0.543272049544261
4	16749174.6	16704804	16837956	0.0099227	rs13145127	C	16816914	-0.025693	0.529516120524997
4	16814719.25	16731257	16859042	0.01038995	rs13145127	C	16816914	-0.025693	0.418047932112567
4	16860161.35	16839420	16905057	0.01167025	rs10005754	A	16873025	-0.020136	0.174629842483548
4	16898216.4	16861755	16955978	0.01298035	rs10005754	A	16873025	-0.020136	0.051612011475312
4	16966786.55	16908004	17035562	0.01016555	rs10002179	G	16955978	-0.008864	0.470887265632649
4	17026088	16966334	17047005	0.00817085	rs11726913	T	16996083	-0.008103	0.887674324106216
4	17049004.4	17036244	17062737	0.01081375	rs828156	G	17062737	-0.00563	0.3247253068769
4	17062964.55	17047686	17083204	0.01180595	rs73135021	G	17071953	0.017987	0.156211704244521
4	17086711.25	17062952	17113440	0.01079865	rs16894315	A	17092275	0.015543	0.327865789791178
4	17116062.6	17087340	17138982	0.01054695	rs16894315	A	17092275	0.015543	0.382318380712368
4	17140996.1	17115201	17168826	0.0103097	rs647300	C	17138982	0.018053	0.43673774083787
4	17171104.35	17139504	17198043	0.0086597	rs667886	G	17158770	0.004084	0.810764576717585
4	17208012.2	17173148	17257605	0.0069682	rs1522075	T	17178058	-0.012941	0.982006165689384
4	17251019.85	17200948	17291396	0.00885495	rs6828599	A	17271758	0.030576	0.773691641687013
4	17291848.2	17259416	17321995	0.00924105	rs6828599	A	17271758	0.030576	0.691543743006207
4	17319424.05	17292873	17335588	0.00812385	rs6810740	C	17294785	0.008423	0.893805953276883
4	17339436.9	17322823	17360606	0.0083571	rs57657064	A	17326336	0.004347	0.861177132578605
4	17358841.05	17335792	17379583	0.00807265	rs1901168	C	17379583	-0.00672	0.900231963250316
4	17385924.3	17361114	17432275	0.00761535	rs1901168	C	17379583	-0.00672	0.946316457347645
4	17423471	17382173	17450438	0.00853085	rs2697684	T	17435958	-0.013052	0.833319555955869
4	17456043.45	17435958	17472734	0.0093998	rs2518641	C	17467715	0.009168	0.655106140080953
4	17476636.45	17451760	17500905	0.00936085	rs4698599	A	17478268	0.008934	0.664158283033034
4	17503813.55	17472747	17537159	0.00974405	rs3796809	A	17503839	-0.025684	0.572916011202431
4	17539914.35	17503839	17574023	0.00957575	rs3796809	A	17503839	-0.025684	0.613492096044775
4	17595587.7	17546038	17667766	0.00938415	rs2286771	A	17643848	-0.003138	0.658751268770204
4	17659188.75	17588950	17696434	0.0083496	rs2286771	A	17643848	-0.003138	0.862311878617852
4	17697824.75	17669185	17727941	0.00862515	rs2058337	A	17678649	-0.015633	0.816966646986323
4	17741803.55	17697187	17809538	0.00943205	rs16895705	G	17780716	0.030914	0.647562320384399
4	17803822.85	17728797	17856801	0.01222975	rs16895705	G	17780716	0.030914	0.107840215371054
4	17881033.25	17812615	17957354	0.0146399	rs6842303	G	17854055	-0.024173	0.00724207798581112
4	17968106.05	17861210	18033488	0.0123728	rs6854334	C	17861210	0.021017	0.0944458850156022
4	18033287.55	17966548	18074344	0.0104959	rs13128720	G	18065209	0.020497	0.393803689483079
4	18086624.35	18037800	18131245	0.0100217	rs13128720	G	18065209	0.020497	0.505506343138542
4	18142787.6	18079517	18193446	0.01051275	rs4698221	G	18181274	0.003195	0.38999788014501
4	18184840.65	18140181	18205128	0.00969855	rs4698221	G	18181274	0.003195	0.583934606762755
4	18213921.85	18194063	18246582	0.00885665	rs2320569	T	18246582	0.017511	0.773354376732949
4	18243846.8	18206620	18275417	0.0084537	rs2320569	T	18246582	0.017511	0.846058130559632
4	18271472.3	18247661	18288640	0.0102361	rs1541547	A	18277128	-0.027312	0.454091136685608
4	18290681.85	18277128	18305942	0.0130576	rs1541547	A	18277128	-0.027312	0.047573915485345
4	18320048.35	18289322	18382212	0.0127527	rs6829651	A	18311150	-0.026013	0.0652241208303378
4	18371081.35	18308679	18421798	0.0126574	rs6829651	A	18311150	-0.026013	0.0717451060311907
4	18423425.2	18382959	18461495	0.01430705	rs10034918	T	18461495	-0.034023	0.0111140235211571
4	18470074.7	18427526	18515483	0.01309225	rs10034918	T	18461495	-0.034023	0.0458515848798343
4	18525756.3	18464339	18607550	0.01133055	rs13128839	A	18553345	-0.029556	0.227246624714046
4	18595449.15	18528063	18648375	0.00964045	rs13128839	A	18553345	-0.029556	0.59795789658463
4	18654918.2	18609259	18699073	0.0086779	rs6449399	C	18617775	0.015671	0.807452942200831
4	18704736.5	18656720	18752023	0.0086216	rs7377788	G	18699073	-0.013824	0.817597581159056
4	18744465.45	18699782	18766377	0.009558	rs1517979	G	18752174	0.035777	0.61773551608282
4	18771383.1	18752174	18797594	0.0120749	rs1517979	G	18752174	0.035777	0.12395943808009
4	18798568.1	18773179	18830458	0.0118914	rs10027565	G	18786401	-0.027556	0.145361184193593
4	18829404.9	18799924	18861390	0.0104499	rs201586772	G	18820015	0.024455	0.404265088552832
4	18865295.4	18837642	18905576	0.01140785	rs4444827	C	18894787	0.028018	0.214452354038818
4	18902563.3	18865249	18936647	0.0113935	rs4444827	C	18894787	0.028018	0.216791030843315
4	18970862.55	18905938	19057430	0.00970455	rs207342	G	19038807	0.016526	0.582483206528714
4	19052642.5	18937840	19106532	0.01170255	rs207332	T	19058245	-0.032073	0.170112489446184
4	19109628.8	19058245	19193583	0.01174025	rs207332	T	19058245	-0.032073	0.164945612105133
4	19180997.7	19106964	19258543	0.0107209	rs6844819	G	19244806	0.012202	0.344272613893834
4	19247887.4	19194131	19275730	0.01097165	rs17497865	C	19259008	0.025307	0.292827925790256
4	19284814	19259008	19345105	0.00909945	rs17497865	C	19259008	0.025307	0.722869462765488
4	19352362.7	19275965	19417792	0.00977965	rs62298720	C	19417725	-0.023864	0.564278693148894
4	19427448.55	19370594	19483642	0.0117412	rs62298720	C	19417725	-0.023864	0.164816878528167
4	19475704.25	19418062	19515206	0.0118358	rs10006185	A	19512213	-0.033357	0.152356311511761
4	19519157.8	19483709	19570941	0.0103596	rs10006185	A	19512213	-0.033357	0.425085604512759
4	19564525.55	19519676	19616649	0.00855415	rs11734810	G	19581835	0.005695	0.829358282211851
4	19634201.25	19573855	19703502	0.01038995	rs4697131	T	19695435	-0.022052	0.418047932112567
4	19709016.15	19629053	19753174	0.01122465	rs1488839	C	19717454	0.022576	0.245552723272633
4	19764226.1	19709795	19814683	0.0095147	rs1488839	C	19717454	0.022576	0.628048968577287
4	19814422.9	19762102	19854388	0.01102165	rs7658418	T	19821565	-0.017507	0.283100290640283
4	19860221.75	19821565	19899705	0.0117282	rs7658418	T	19821565	-0.017507	0.166584744273897
4	19907273.3	19857997	19972465	0.01028585	rs6833720	A	19924591	-0.023014	0.442340369371007
4	19971172.4	19901920	20037193	0.01108355	rs6833720	A	19924591	-0.023014	0.271315903311536
4	20033085.85	19974862	20078019	0.0114209	rs16869087	T	20037193	-0.0222	0.21234000679412
4	20079545.05	20038761	20118790	0.0110506	rs61791743	A	20063484	-0.022049	0.277552911103524
4	20123509.4	20087578	20164834	0.00958165	rs11727186	T	20164834	-0.018963	0.612079738481992
4	20169271.1	20123954	20213740	0.0091181	rs11727186	T	20164834	-0.018963	0.718815630408161
4	20212444.2	20173391	20246210	0.0107121	rs10516353	T	20229030	0.015665	0.346153942959114
4	20249700.5	20214277	20290923	0.01098595	rs10516353	T	20229030	0.015665	0.290027017501392
4	20286021.05	20249840	20311997	0.01101765	rs12233914	G	20297580	0.02909	0.283871694424588
4	20328932.35	20292239	20395208	0.01172325	rs12233914	G	20297580	0.02909	0.167261440008338
4	20388071.2	20318837	20440476	0.01097345	rs13142826	A	20391615	-0.024326	0.292474540717055
4	20441952.6	20399168	20479620	0.01153235	rs10516355	T	20441403	-0.027025	0.194862386167658
4	20481510.85	20441403	20530374	0.01151995	rs10516355	T	20441403	-0.027025	0.196757146965964
4	20519649.9	20484256	20543817	0.0101506	rs675465	A	20543817	-0.015539	0.474464147452932
4	20543893.25	20533034	20557862	0.0089533	rs675465	A	20543817	-0.015539	0.753794391063085
4	20565261.4	20544416	20599796	0.00809345	rs12507257	G	20599796	-0.012986	0.897653204566732
4	20598381.5	20565861	20625689	0.0087734	rs11930632	T	20623976	-0.021015	0.789583452489969
4	20631756.8	20600314	20668013	0.0085026	rs11930632	T	20623976	-0.021015	0.838051702557208
4	20671511.85	20626097	20717173	0.0103763	rs11940062	G	20705599	0.0187	0.421208346154745
4	20722244.6	20674741	20767378	0.01043015	rs11940062	G	20705599	0.0187	0.408787691604348
4	20768807.4	20725929	20809704	0.00998615	rs1863632	G	20809704	-0.012036	0.514116572009988
4	20803625.25	20769558	20827366	0.0105537	rs1863632	G	20809704	-0.012036	0.380809986204112
4	20825333.1	20811100	20836574	0.00865155	rs1388317	A	20833229	-0.019158	0.812237605557448
4	20836879.1	20829128	20847375	0.010172	rs1352799	C	20837780	0.021313	0.469345852411928
4	20847736.55	20836911	20861260	0.0126407	rs1352799	C	20837780	0.021313	0.0729410907788999
4	20864011.8	20848586	20883905	0.0121288	rs16870149	G	20857804	-0.022443	0.118151964987617
4	20886150.85	20862986	20920974	0.0101346	rs10516365	T	20862986	0.006045	0.478298418551102
4	20919299.25	20888436	20956632	0.00924125	rs11734997	A	20931952	-0.015645	0.691498652302137
4	20966486.4	20923374	21003851	0.00983325	rs4613564	T	20993493	0.016615	0.551257280202011
4	21008175.6	20959288	21043658	0.0114984	rs10034991	T	21005251	0.019409	0.200079732764995
4	21050033.35	21005251	21089763	0.0128202	rs6448011	C	21089763	-0.034997	0.0609081837846726
4	21086857.25	21049791	21112046	0.01352385	rs6448011	C	21089763	-0.034997	0.028479009918488
4	21106564.15	21091289	21119906	0.01166	rs17637027	A	21103753	-0.029478	0.176080890021116
4	21124770.15	21113049	21141634	0.0084266	rs7687191	A	21125935	0.010446	0.850393504418111
4	21140765.35	21124529	21155716	0.0098247	rs17446667	A	21151856	0.002251	0.553335277655846
4	21161276.8	21142449	21184914	0.01072095	rs17446667	A	21151856	0.002251	0.344261938397957
4	21188129.7	21155998	21220921	0.0108655	rs13117927	C	21198867	0.028762	0.314079344067549
4	21223775.5	21189870	21265036	0.0112287	rs13117927	C	21198867	0.028762	0.244836227187812
4	21263973.1	21221231	21296926	0.00938685	rs12639844	C	21261979	0.015462	0.658123150866872
4	21301502.25	21267346	21335363	0.00912265	rs11726974	G	21307467	-0.014752	0.717823148609496
4	21341261.5	21300290	21389678	0.00940345	rs11726974	G	21307467	-0.014752	0.654254495998102
4	21383377	21336070	21420322	0.00949455	rs1874341	C	21415503	-0.006369	0.632828409265668
4	21424331.4	21392977	21456567	0.0105127	rs2199289	T	21437917	0.016536	0.390009151970283
4	21455600.85	21424434	21477084	0.01116445	rs1460487	G	21462170	0.026299	0.256355079869075
4	21476615.85	21457937	21492445	0.0113235	rs1460487	G	21462170	0.026299	0.228437449447974
4	21495158.8	21478658	21515082	0.0117328	rs187196	A	21504613	-0.023885	0.165957649997351
4	21517207.9	21494694	21549276	0.011595	rs13115047	T	21549276	0.020439	0.185479831337599
4	21543404.95	21515317	21563006	0.01109305	rs13115047	T	21549276	0.020439	0.269532996386732
4	21569608.7	21551002	21598315	0.01351595	rs10212925	G	21589899	-0.024003	0.0287363185866319
4	21594105.05	21568438	21614663	0.01379015	rs10212925	G	21589899	-0.024003	0.0209066264342883
4	21617600.75	21598374	21640350	0.01092645	rs1827593	A	21602926	-0.01893	0.301778855709421
4	21640173.5	21618674	21658285	0.0091343	rs1039549	T	21629865	0.012012	0.715275824958421
4	21666697.2	21646203	21707905	0.0093039	rs16871692	C	21666792	-0.018494	0.677267485167087
4	21702669.1	21663995	21732186	0.01120005	rs16871692	C	21666792	-0.018494	0.249932581247033
4	21736460.65	21708295	21764761	0.0110623	rs10031539	T	21759229	-0.02699	0.275328840231881
4	21773296.5	21734789	21816328	0.0093128	rs10031539	T	21759229	-0.02699	0.675229230481254
4	21822131.65	21770028	21871674	0.00952885	rs12508810	T	21850645	0.013411	0.624684876894902
4	21870569.95	21817721	21915588	0.0101915	rs12508810	T	21850645	0.013411	0.464692607082118
4	21909757.7	21871986	21932451	0.00919255	rs12649683	C	21905735	0.016301	0.702410752200739
4	21942967.85	21918146	21978266	0.0093259	rs16872124	G	21921088	-0.006102	0.672221938314498
4	21984136.8	21933996	22028574	0.0098889	rs10516405	T	21965483	-0.015693	0.537729766885474
4	22025965.7	21979317	22051944	0.0103953	rs4582140	C	22036251	-0.018402	0.416811417669143
4	22058538	22031932	22085253	0.01067485	rs4582140	C	22036251	-0.018402	0.354170648968253
4	22090789	22057269	22140657	0.01122875	rs6448119	T	22091384	-0.03258	0.244827389661144
4	22138632.55	22086194	22202451	0.0115461	rs6448119	T	22091384	-0.03258	0.192775921437827
4	22197990.4	22141348	22237340	0.0103092	rs4444822	T	22141348	-0.020805	0.436854981761911
4	22243123.85	22203707	22282617	0.0099764	rs4697283	C	22277576	0.023849	0.51648061968349
4	22280063.2	22237602	22313126	0.0112866	rs4697283	C	22277576	0.023849	0.234735290519021
4	22316289.25	22287440	22347533	0.0124441	rs4235297	A	22330757	-0.02974	0.0882812187340654
4	22365354.55	22313352	22414023	0.0144638	rs4697297	T	22401728	-0.036396	0.00910249994659461
4	22418225.8	22366066	22451781	0.0140477	rs4697297	T	22401728	-0.036396	0.0153390509909429
4	22456423.9	22428434	22489361	0.01092475	rs13102647	T	22462657	-0.031761	0.302118375286317
4	22493222.9	22454916	22537258	0.0109767	rs13102647	T	22462657	-0.031761	0.291837084004353
4	22531482	22492533	22575077	0.01034685	rs10516410	G	22508257	0.023586	0.428053501117468
4	22580349.45	22537387	22627981	0.00962725	rs1989309	C	22561346	0.011507	0.601134930956329
4	22633289.8	22576409	22686680	0.01021195	rs2618937	T	22618164	-0.017397	0.459824216955639
4	22679461.5	22631389	22714805	0.010887	rs7657828	T	22693910	-0.023367	0.309710570265973
4	22727327.7	22687741	22776274	0.01010315	rs7657828	T	22693910	-0.023367	0.485852475327714
4	22775910.05	22717410	22824021	0.00904835	rs1032147	A	22748756	-0.003862	0.733856067428759
4	22827607.4	22781730	22879079	0.00871545	rs7435037	T	22781730	0.00182	0.80052457074421
4	22897566.85	22832447	22963467	0.0098097	rs1553424	A	22953141	0.011908	0.55698023493031
4	22967717.25	22895460	23032220	0.01016025	rs1553424	A	22953141	0.011908	0.472154668958586
4	23044957.2	22966620	23160661	0.00997325	rs7660606	G	23040791	0.02847	0.517244598699067
4	23140418.9	23034691	23225480	0.01175255	rs7660606	G	23040791	0.02847	0.163284413187976
4	23226304.4	23165631	23287240	0.0135492	rs20414	A	23235331	0.018102	0.0276668957529918
4	23279398.5	23235331	23307920	0.01249135	rs20414	A	23235331	0.018102	0.0843764192728862
4	23312722.95	23288742	23340149	0.01028025	rs1509243	A	23330304	-0.014709	0.443658843160143
4	23343911.8	23320940	23366777	0.0103775	rs2940778	T	23351112	0.020125	0.420930189866505
4	23380474.25	23349343	23424293	0.0095864	rs2940778	T	23351112	0.020125	0.610942015462748
4	23419781.6	23376654	23444445	0.0085762	rs2159518	A	23416412	0.016368	0.825561347310762
4	23449043.4	23425474	23477482	0.00787075	rs4697390	C	23456789	0.020327	0.923031891557834
4	23477117.9	23446529	23519755	0.0070479	rs4697390	C	23456789	0.020327	0.979098069113537
4	23517169.25	23477944	23558846	0.00733715	rs16873865	T	23549753	-0.013979	0.965303012004823
4	23560532.3	23520530	23590019	0.0092778	rs16873865	T	23549753	-0.013979	0.683221508950487
4	23588870.4	23561662	23608842	0.00749575	rs1511454	G	23582481	5.6e-05	0.95523993776878
4	23609987.45	23591442	23632143	0.007647	rs13121107	A	23615048	-0.017368	0.943751120886184
4	23631032.9	23608994	23660751	0.0097684	rs990218	C	23632752	0.013562	0.567009423595415
4	23656485.2	23632179	23683303	0.01001235	rs13109659	G	23666507	0.018518	0.507769352042702
4	23682898.5	23662176	23702558	0.01123095	rs13109659	G	23666507	0.018518	0.244438734250538
4	23710142.5	23685254	23736573	0.01217315	rs1491376	T	23701844	0.023086	0.113531992933973
4	23739317.15	23704496	23759757	0.01258655	rs7656180	C	23738906	0.028936	0.0769316343232275
4	23764869.6	23738906	23790132	0.0107198	rs7656180	C	23738906	0.028936	0.344507514544637
4	23795010.9	23760199	23821265	0.0089209	rs2970883	C	23788801	-0.015031	0.760434530889223
4	23828052.65	23801187	23863873	0.0110535	rs2970853	G	23823519	-0.009434	0.277000682855877
4	23856672.15	23821523	23875675	0.0116367	rs2970853	G	23823519	-0.009434	0.179410844138136
4	23878984.35	23864412	23896474	0.00931525	rs2970869	C	23893369	0.019975	0.67466744241849
4	23900530.85	23880985	23937074	0.01037225	rs2970880	A	23920295	0.02627	0.422147571353546
4	23939077.1	23897809	23972257	0.01087025	rs2970880	A	23920295	0.02627	0.313111382670396
4	23975396.8	23961394	23994931	0.0087987	rs10020457	A	23962961	-0.016326	0.784714094934402
4	23995785.05	23972751	24015719	0.0079352	rs2324230	G	23986599	-0.005006	0.916188751789828
4	24013733.05	23996375	24026356	0.0104117	rs2191598	T	24016473	-0.013484	0.413028786199726
4	24026626.55	24016473	24035754	0.0116592	rs2191598	T	24016473	-0.013484	0.176194498198063
4	24040348.45	24026831	24057266	0.01006005	rs13150929	C	24026831	-0.015212	0.496238022877622
4	24055677.05	24041100	24071045	0.01119515	rs2324152	T	24058013	-0.026058	0.250810681898194
4	24079916.2	24057536	24121003	0.0109303	rs2324152	T	24058013	-0.026058	0.301010707712436
4	24115151.5	24072063	24141403	0.0091612	rs6848087	T	24114572	0.000932	0.709360886926222
4	24140316.5	24125606	24156429	0.00951635	rs2075034	C	24156283	0.016108	0.627657014394774
4	24159303.8	24141572	24193409	0.0100947	rs17191740	C	24164040	0.015994	0.487885754618471
4	24191712.45	24157489	24233053	0.0100698	rs17191740	C	24164040	0.015994	0.493885554841603
4	24227544.3	24195219	24246892	0.00903305	rs12643040	C	24244567	-0.011506	0.737110153281501
4	24249546.05	24233227	24262484	0.0099895	rs6448254	A	24255842	0.001193	0.513304546462225
4	24262534.85	24250389	24275114	0.0092726	rs6448254	A	24255842	0.001193	0.684403502673467
4	24276460.4	24263196	24293599	0.00809725	rs6836106	T	24275914	0.007401	0.897177387535061
4	24297398.55	24275914	24324261	0.010228	rs6448258	C	24316984	-0.010676	0.456012022401183
4	24328849.7	24295834	24360881	0.0105742	rs11938023	C	24340511	0.021916	0.376244026252564
4	24362015.85	24324462	24392437	0.00952875	rs11938023	C	24340511	0.021916	0.624708673273573
4	24394431.2	24362313	24436634	0.01048375	rs17650401	T	24375833	-0.02183	0.396556797629761
4	24431560.3	24392837	24456779	0.01172685	rs17651758	G	24448584	0.01629	0.16676910352698
4	24464334.15	24438686	24489441	0.0124936	rs3811738	A	24470143	-0.01806	0.0841939991765647
4	24504045.3	24462075	24554084	0.0098566	rs3811738	A	24470143	-0.01806	0.545581436957816
4	24562015.2	24508788	24617216	0.0073503	rs1354707	C	24617216	0.002313	0.964541126741924
4	24611886.25	24557437	24646772	0.0086232	rs13138658	T	24620648	-0.021151	0.817313363111709
4	24653606.9	24618440	24696856	0.0120236	rs56408198	G	24650298	0.035352	0.129686236151995
4	24697218.45	24650298	24727110	0.01323465	rs56408198	G	24650298	0.035352	0.0393196711864325
4	24731354.55	24696908	24760492	0.0120453	rs7665329	C	24721636	-0.00405	0.127239849743514
4	24767318.8	24728480	24818509	0.011867	rs7684977	A	24761191	-0.02116	0.148401287423743
4	24814602.9	24761191	24856909	0.01128215	rs7684977	A	24761191	-0.02116	0.235502146754742
4	24855208.65	24824476	24883530	0.0094631	rs800460	A	24846501	-0.008667	0.640260408095999
4	24880108	24857567	24899586	0.00965405	rs4697489	T	24886099	-0.016581	0.594680861255823
4	24900763.15	24884626	24925272	0.0122303	rs6448313	A	24905088	-0.006466	0.107786016970522
4	24928030.75	24900046	24957653	0.00989885	rs6448313	A	24905088	-0.006466	0.535311412067058
4	24954035.05	24929280	24974441	0.00957805	rs59801202	A	24958075	0.032115	0.612941624324642
4	24975423.1	24958075	24996698	0.01160065	rs59801202	A	24958075	0.032115	0.184649303657709
4	24995162.9	24975278	25006335	0.00961835	rs4697082	C	24992827	0.017774	0.603274902978769
4	25010254.75	24999299	25027241	0.00899345	rs4697522	T	25008523	-0.030736	0.745453922337204
4	25026806	25008523	25041513	0.0103513	rs4697522	T	25008523	-0.030736	0.427016899180901
4	25045908.6	25028158	25058990	0.0098779	rs62409687	G	25054652	0.015065	0.54040358992555
4	25060740	25048536	25067465	0.0085767	rs62409687	G	25054652	0.015065	0.825474708494773
4	25072432.35	25061899	25087857	0.00885395	rs7693334	G	25081118	0.022403	0.773889920707679
4	25093293.95	25068062	25125098	0.0091457	rs7693334	G	25081118	0.022403	0.712774716551274
4	25130162.9	25088253	25178297	0.0095272	rs3796795	T	25148136	0.007939	0.625077477801926
4	25194754.2	25131817	25288380	0.0106018	rs3115231	G	25230152	0.014211	0.370133260060749
4	25271258.05	25200584	25311424	0.0112114	rs316807	T	25310351	-0.021219	0.247905866585865
4	25313199.85	25296348	25327822	0.0120203	rs12508686	C	25316815	-0.00139	0.130061358313597
4	25336008.25	25312242	25370627	0.0117091	rs12508686	C	25316815	-0.00139	0.169206636749608
4	25374161.5	25327978	25407356	0.0112726	rs10032586	G	25400468	0.024053	0.237153206808001
4	25412424.95	25371815	25440525	0.01113245	rs10032586	G	25400468	0.024053	0.262212453838825
4	25439927.5	25417244	25457202	0.009829	rs6840622	T	25423123	-0.016649	0.552290231290523
4	25463998.8	25440832	25489044	0.0085519	rs2324714	A	25450400	-0.008934	0.829743096307976
4	25491178.1	25457501	25526290	0.00959105	rs10939056	G	25499209	0.020773	0.609827688372637
4	25524404.5	25493116	25562241	0.01205165	rs6448367	G	25531234	-0.024619	0.126530625305677
4	25564241.8	25531234	25593238	0.01082325	rs6448367	G	25531234	-0.024619	0.322757337810914
4	25597951.45	25570751	25638736	0.008587	rs11736751	C	25603932	0.016277	0.823684635831677
4	25642202.4	25594089	25705533	0.00816345	rs11736751	C	25603932	0.016277	0.888654544105185
4	25702386.2	25645165	25749303	0.0085679	rs6822770	T	25736732	-0.018878	0.826996055501311
4	25745828.65	25705912	25769135	0.00850365	rs6822770	T	25736732	-0.018878	0.837877210367453
4	25768924.55	25753051	25784732	0.0082946	rs4697616	A	25767183	-0.010167	0.870460082381379
4	25783922.55	25769327	25803830	0.00899565	rs2871175	G	25790712	0.000962	0.744993403152554
4	25805945.45	25784979	25840789	0.0087032	rs12640773	C	25808692	0.016217	0.802798919133959
4	25846117.55	25804949	25880334	0.0082782	rs13104150	A	25878496	-0.008761	0.872830573025577
4	25879777.55	25857640	25897722	0.0094229	rs13104150	A	25878496	-0.008761	0.649706957682971
4	25900595.5	25880352	25919478	0.00845335	rs28548793	A	25888711	0.01126	0.84611458656829
4	25923888.85	25902767	25942592	0.00767355	rs1456437	C	25942398	-0.014727	0.941531307117364
4	25942990.05	25924426	25957151	0.0096991	rs4692198	G	25957151	0.016415	0.583801584068265
4	25958788.2	25942751	25975111	0.00884695	rs4692198	G	25957151	0.016415	0.775275543072674
4	25973673	25957918	25988674	0.00987685	rs10006741	T	25976544	-0.031026	0.540658828848725
4	25991035.1	25975435	26017406	0.01126455	rs10006741	T	25976544	-0.031026	0.238550584796557
4	26012709	25991628	26028128	0.0087082	rs6828206	T	25993237	-0.018695	0.801872254108533
4	26032219.9	26021208	26060048	0.00764685	rs11937276	A	26041735	-0.004772	0.943763485454108
4	26056412.25	26028187	26079994	0.00975405	rs7698037	G	26078429	-0.005128	0.570491014256456
4	26080896.25	26062131	26108197	0.01025095	rs7698037	G	26078429	-0.005128	0.450574956970775
4	26105013.8	26080618	26135949	0.008467	rs11931282	G	26085018	0.014031	0.843903828646817
4	26135730.4	26108745	26167227	0.0076944	rs1877386	G	26112549	-0.012721	0.939744121406502
4	26167777.35	26136773	26200705	0.0088356	rs10017756	G	26197873	0.018464	0.777513524349144
4	26200647.35	26174059	26234442	0.0118684	rs60370991	G	26210030	-0.02011	0.148225601817964
4	26259112.9	26201527	26342538	0.01326025	rs2871198	T	26292555	-0.044652	0.0382343121483038
4	26340625.2	26237157	26416886	0.01192565	rs2871198	T	26292555	-0.044652	0.141171698656088
4	26418308.8	26344731	26476386	0.01042895	rs13116206	A	26451697	0.001676	0.40906306475456
4	26474147.65	26439223	26501372	0.0097513	rs13116206	A	26451697	0.001676	0.571157991792588
4	26502016.4	26481340	26528690	0.01022885	rs7666277	A	26524639	-0.023184	0.455810351300432
4	26553454.8	26503983	26669285	0.0100884	rs7666277	A	26524639	-0.023184	0.489402637380976
4	26661913.3	26530179	26782645	0.0104341	rs1558722	C	26672973	0.012455	0.407881722394366
4	26767796.75	26672973	26824501	0.01033335	rs1558722	C	26672973	0.012455	0.431203078573298
4	26822222.4	26783024	26844674	0.00991495	rs7688662	G	26844469	0.01746	0.531399010598248
4	26851353.8	26828438	26885773	0.0091696	rs7688662	G	26844469	0.01746	0.70750454732005
4	26895363.35	26848736	26966906	0.0090467	rs11727649	G	26914837	0.019067	0.734207798254733
4	26971228.65	26886296	27048472	0.0096359	rs11727649	G	26914837	0.019067	0.599053424163514
4	27045561.75	26970376	27087761	0.01008345	rs4692164	G	27087761	0.029112	0.490595025808722
4	27089137.5	27060775	27116723	0.0107523	rs4692164	G	27087761	0.029112	0.337599586379943
4	27115876.35	27088148	27139961	0.0107242	rs35241736	T	27110780	0.015672	0.343568368489361
4	27140703.3	27122947	27166535	0.01246365	rs34868082	C	27143741	0.015774	0.0866483736984093
4	27168667.7	27140927	27200027	0.01150465	rs34868082	C	27143741	0.015774	0.19911222690101
4	27195201.4	27172128	27209596	0.0094987	rs10440276	T	27209265	0.01791	0.631845156670053
4	27212523.85	27201545	27229288	0.00886535	rs10440276	T	27209265	0.01791	0.771624626006782
4	27234896.85	27211078	27268342	0.0088811	rs13118370	T	27230197	-0.015699	0.768477327128741
4	27270352.8	27230197	27310241	0.0079895	rs13118370	T	27230197	-0.015699	0.910108640669346
4	27308964.8	27269408	27345562	0.00932615	rs13115333	G	27323221	0.009226	0.672164465329428
4	27344361.15	27311479	27369734	0.01164145	rs13115333	G	27323221	0.009226	0.178728439905781
4	27378766	27347660	27437169	0.0114685	rs13109454	A	27377194	-0.009291	0.204752124122598
4	27430920.45	27373821	27496294	0.0098679	rs13109454	A	27377194	-0.009291	0.542834481782223
4	27490377.7	27440348	27534917	0.01086735	rs12506982	T	27530174	0.010114	0.313702162661525
4	27530109.05	27496410	27560693	0.01228705	rs12506982	T	27530174	0.010114	0.102306992694961
4	27567722.15	27534928	27603144	0.01304675	rs2015829	G	27587396	0.00891	0.0481243890516812
4	27607055.1	27561895	27652045	0.01333155	rs2015829	G	27587396	0.00891	0.0353463122866971
4	27649441.8	27603856	27687397	0.0107558	rs6852754	G	27676285	0.009944	0.33685968101008
4	27691458.2	27658052	27726979	0.01070645	rs1472691	A	27726979	-0.019193	0.347364391765859
4	27733393.9	27692935	27781151	0.00971655	rs1472691	A	27726979	-0.019193	0.579578855190419
4	27773465.25	27732607	27797571	0.00909145	rs13144861	C	27797571	-0.000468	0.724601266366218
4	27801943.15	27781471	27837969	0.00951625	rs13144861	C	27797571	-0.000468	0.627680771666198
4	27840309	27801272	27880831	0.0092483	rs766755	G	27843825	-0.018035	0.689907783272731
4	27881410.45	27843825	27906865	0.0113483	rs75600365	G	27897657	0.000609	0.224266140589726
4	27910084.45	27886844	27932870	0.01176085	rs75600365	G	27897657	0.000609	0.162170247256572
4	27943069.15	27909347	27983989	0.01025185	rs12507880	G	27953529	0.027468	0.450362085972588
4	27995208.6	27943852	28071228	0.0102449	rs12507880	G	27953529	0.027468	0.452006612528385
4	28059901.1	27991453	28099442	0.010005	rs6824779	T	28098085	-0.014543	0.509549113148741
4	28102413.65	28077002	28121978	0.0130459	rs2309710	A	28103210	-0.021055	0.0481677407986615
4	28135975.4	28101706	28178682	0.0139239	rs13103623	G	28178682	0.032372	0.0178240709130777
4	28183409	28145416	28226334	0.01184955	rs13103623	G	28178682	0.032372	0.150603924522146
4	28223394.35	28182874	28255230	0.01257235	rs10009033	A	28194748	-0.022204	0.0780069857247033
4	28267123.6	28227301	28325848	0.01227345	rs1497689	G	28291966	-0.023748	0.103599700244877
4	28329794.8	28261090	28391626	0.0106766	rs1497689	G	28291966	-0.023748	0.353792124344306
4	28387435.85	28341254	28433243	0.01135785	rs7678223	C	28397167	0.038967	0.222673047476664
4	28443279.4	28391860	28493571	0.01273945	rs7678223	C	28397167	0.038967	0.0661003524101185
4	28500804.95	28449400	28535230	0.01058725	rs16880691	A	28473048	-0.016976	0.373349403584319
4	28538248.2	28507244	28563455	0.00856425	rs6448587	C	28561990	0.014136	0.827624890668187
4	28571070.9	28536774	28605084	0.00974545	rs6448587	C	28561990	0.014136	0.572576575139027
4	28606267.45	28565233	28634995	0.011077	rs7664755	G	28624472	0.002629	0.272549176021876
4	28641458.4	28605494	28670565	0.0100683	rs7664755	G	28624472	0.002629	0.494247362282948
4	28678743.6	28637078	28707753	0.01095615	rs756291	C	28706757	0.026114	0.295880731832955
4	28712246.15	28686371	28739956	0.0115992	rs756291	C	28706757	0.026114	0.184862201628314
4	28741824.8	28710321	28780231	0.0110399	rs60169772	C	28714052	-0.016526	0.279595918543352
4	28779102.25	28743877	28817206	0.0111607	rs11946866	G	28753519	0.021162	0.257037374006035
4	28816912.4	28784796	28843029	0.0093996	rs10025330	T	28830639	0.013348	0.65515278926435
4	28849154.4	28821006	28896761	0.0097014	rs28633494	G	28871862	0.014463	0.583245258202919
4	28893449.6	28843468	28928041	0.01156685	rs12647787	G	28901589	-0.012591	0.189656274045883
4	28930348.4	28901589	28948730	0.01129375	rs12647787	G	28901589	-0.012591	0.233506463731496
4	28955447.7	28935213	28983128	0.01013095	rs17705257	T	28955155	0.015206	0.479173971408575
4	28998036	28955155	29062210	0.0109356	rs17705257	T	28955155	0.015206	0.29995499420208
4	29052034.5	28990864	29102022	0.00956095	rs1589430	T	29062210	0.020592	0.617030870132666
4	29103695.6	29063084	29156036	0.00787475	rs7671430	T	29135608	-0.009319	0.922618863014577
4	29158945.4	29105216	29212540	0.0097588	rs6818392	G	29176356	0.016312	0.569338785499984
4	29216725.1	29162504	29291586	0.0109616	rs13121140	G	29247786	0.017715	0.294805334148459
4	29271872.6	29220153	29303808	0.00995985	rs10007790	G	29293274	0.019959	0.520495600397071
4	29306183.1	29293274	29324032	0.0107145	rs10001650	G	29305145	-0.024784	0.345640372439854
4	29337343.35	29305145	29382730	0.01147615	rs10001650	G	29305145	-0.024784	0.203549775853024
4	29389549.45	29335563	29441154	0.01368795	rs12510846	A	29427624	-0.067084	0.0235715701073805
4	29439736.1	29395383	29495078	0.0149713	rs12510846	A	29427624	-0.067084	0.00465284983681284
4	29488656.25	29441731	29535381	0.01294505	rs10517166	G	29496509	0.043257	0.0535513384178232
4	29549042.45	29495680	29620820	0.0130686	rs10517166	G	29496509	0.043257	0.0470212925347369
4	29630813.55	29541121	29710051	0.01107945	rs10939265	A	29551809	-0.030294	0.27208749339551
4	29704074.45	29626865	29751358	0.00973265	rs12641755	G	29726094	0.018342	0.575679172902752
4	29765211.25	29710556	29842665	0.01111875	rs7662108	T	29791736	-0.023181	0.264744381783141
4	29847944.9	29756029	29939233	0.0112618	rs7662108	T	29791736	-0.023181	0.239029132354014
4	29930750	29853794	30004497	0.0111049	rs10517186	A	29945160	-0.006384	0.267318722243178
4	30009413.15	29940094	30080617	0.0116582	rs10012732	C	30005434	0.018322	0.176336580872348
4	30089845.45	30005434	30164574	0.01204055	rs28361954	G	30164574	0.01344	0.127772338297233
4	30161754.5	30083345	30235629	0.01119995	rs28361954	G	30164574	0.01344	0.249950482807764
4	30250913.65	30168595	30337580	0.00954115	rs1369665	C	30304255	0.024566	0.621755608494749
4	30345619.75	30251549	30412796	0.0120765	rs3846270	C	30412796	0.018075	0.123783969399775
4	30414203.3	30348053	30463793	0.013674	rs3846270	C	30412796	0.018075	0.0239576556502705
4	30462271.35	30416966	30500676	0.0113486	rs4692457	G	30439878	0.023876	0.224215984041835
4	30507189.85	30468166	30559418	0.00986755	rs6847958	T	30479639	0.015746	0.542919564309192
4	30555914.2	30501667	30602230	0.0106328	rs73228285	T	30564356	-0.02016	0.363321142491287
4	30603644.4	30560475	30647182	0.01156235	rs73228285	T	30564356	-0.02016	0.190329860960891
4	30643071.55	30608796	30667398	0.0095528	rs4588422	A	30608796	-0.016699	0.618977008047748
4	30677404.15	30649313	30736301	0.00903815	rs7680542	A	30665908	-0.014133	0.736027310984334
4	30728883.85	30668535	30788380	0.01014335	rs10517215	A	30774083	-0.016709	0.476200780321873
4	30787153.8	30736724	30827805	0.00942905	rs13145415	T	30823157	-0.019771	0.648265847323066
4	30832860.15	30796107	30874445	0.00943235	rs13145415	T	30823157	-0.019771	0.64749194812752
4	30876677.85	30830285	30918347	0.0116168	rs34297806	A	30890058	-0.02783	0.182289551152831
4	30925005.45	30885963	30976208	0.01076085	rs34297806	A	30890058	-0.02783	0.335793496593909
4	30978237.05	30922078	31032608	0.0100548	rs61792936	T	31000008	-0.029754	0.497505425912913
4	31040248.4	30991298	31104796	0.01284385	rs61792936	T	31000008	-0.029754	0.0594533306417056
4	31112813.35	31037602	31196514	0.01440095	rs6448748	T	31161251	-0.022856	0.00986549965841444
4	31189399.65	31110337	31254765	0.01215215	rs6448748	T	31161251	-0.022856	0.11570188929415
4	31260751.6	31200828	31319406	0.01026665	rs61795440	C	31272624	0.019416	0.44686541523171
4	31316739.4	31271863	31350033	0.01075975	rs10025805	T	31333616	-0.003806	0.336025594320266
4	31348655.45	31322470	31365792	0.00971025	rs10025805	T	31333616	-0.003806	0.581103891009204
4	31365849.6	31353528	31381690	0.0084674	rs7680674	G	31356571	-0.013539	0.843838767021356
4	31397738.25	31367012	31451966	0.0084002	rs1834707	C	31377963	0.005139	0.854546640729914
4	31460952.95	31387524	31531497	0.010552	rs2310334	A	31502034	-0.027571	0.381189648142869
4	31531769.3	31461339	31589870	0.01249085	rs10939350	G	31563610	0.046465	0.0844170002450328
4	31595032.75	31541833	31650618	0.01043945	rs10939350	G	31563610	0.046465	0.406655799242816
4	31654455.15	31593864	31709060	0.0085851	rs1510801	G	31636008	-0.01426	0.824015604908582
4	31717509.8	31654250	31790406	0.01049965	rs10489009	G	31710964	0.0186	0.392955455784837
4	31793478.1	31710964	31863059	0.01277535	rs13128878	A	31794495	-0.025299	0.0637485111248681
4	31865226.6	31794495	31927609	0.0139472	rs10049684	T	31897219	0.036826	0.0173305956383997
4	31922030.7	31863889	31967738	0.0158418	rs10049684	T	31897219	0.036826	0.00135433547971139
4	31978863	31927635	32034839	0.0130855	rs7683244	T	31966758	0.029941	0.0461828839312793
4	32050947.15	31987807	32130034	0.0076048	rs1879999	T	31987807	9e-05	0.947152240720199
4	32125183.6	32050620	32178169	0.00792	rs4536982	A	32140046	-0.021641	0.917838966884724
4	32175234.8	32135803	32202213	0.0090511	rs4536982	A	32140046	-0.021641	0.73326942217349
4	32204134.8	32178423	32222002	0.01065775	rs870572	G	32204800	0.02196	0.357879087182393
4	32225143.3	32204800	32244179	0.0105714	rs870572	G	32204800	0.02196	0.376866318830416
4	32244888.4	32223689	32270058	0.01060765	rs10023095	G	32246737	0.030602	0.368843536267855
4	32271506.3	32244696	32316663	0.01118725	rs10023095	G	32246737	0.030602	0.252230364764737
4	32316775.05	32270703	32378130	0.00944065	rs9654325	G	32368307	0.025202	0.645543584134654
4	32368038	32318209	32418967	0.01038055	rs9654325	G	32368307	0.025202	0.420223483515873
4	32417551.1	32380665	32461577	0.00957485	rs2061002	A	32394472	0.00643	0.613707460036754
4	32475774.8	32419013	32530796	0.00898655	rs13115842	G	32521053	-0.000769	0.746895937531323
4	32539430.7	32482019	32581594	0.0093378	rs13129687	C	32580391	-0.007254	0.669482871102173
4	32586066.9	32541805	32617549	0.00888855	rs13129687	C	32580391	-0.007254	0.766981542857367
4	32618283.8	32582163	32653512	0.01048905	rs6840469	A	32626153	-0.027562	0.39535494954032
4	32664956.75	32618430	32734374	0.0101848	rs6840469	A	32626153	-0.027562	0.466290232876282
4	32738502.95	32662406	32815488	0.0083905	rs61794591	G	32704558	-0.017865	0.856055120228055
4	32833698.7	32738289	32937992	0.01098225	rs13108458	T	32937992	-0.026415	0.290750291305978
4	32935963.55	32853926	33029970	0.01217545	rs13108458	T	32937992	-0.026415	0.113296260622559
4	33048092.95	32947309	33200295	0.00858485	rs67609307	C	32994608	0.022931	0.824059127849976
4	33184692.7	33035544	33304013	0.01011925	rs2586009	T	33235506	-0.017428	0.481982613617678
4	33309986.1	33223075	33439168	0.0130347	rs2687420	T	33323906	-0.019823	0.048742061138593
4	33524357.05	33305495	33812889	0.0113095	rs10021740	A	33709675	-0.017646	0.230814033606054
4	33890055.65	33479254	34364795	0.01110165	rs6849339	A	34356554	-0.020994	0.267924942568012
4	34263860.1	33824782	34480024	0.01106745	rs10517312	G	34462800	-0.019555	0.274353148115331
4	34480798.5	34370370	34555036	0.0121842	rs1459452	A	34544661	-0.031209	0.112402909588132
4	34562256.2	34489231	34676437	0.01073405	rs1459452	A	34544661	-0.031209	0.341470390321091
4	34664370.3	34567709	34759498	0.0080512	rs1398043	A	34745908	-0.014149	0.902845855385896
4	34771789.75	34688390	34855432	0.0086743	rs10155142	A	34775815	-0.009392	0.808110412584141
4	34844555.95	34765595	34890613	0.0097643	rs1912842	A	34872926	0.013185	0.568004357595097
4	34894933.9	34856084	34936807	0.0106992	rs1912842	A	34872926	0.013185	0.348920526911012
4	34941993	34894807	34984841	0.0099376	rs874936	G	34973964	0.019627	0.525897053963201
4	34992950.4	34943702	35062050	0.00906295	rs874936	G	34973964	0.019627	0.730735439448582
4	35054828.85	34986128	35119704	0.00860205	rs7655088	A	34995710	-0.012461	0.821050877264827
4	35115415.9	35063362	35150193	0.0084775	rs2035354	A	35130903	-0.021076	0.842190733887954
4	35154005	35128162	35177867	0.00838895	rs1480965	C	35164369	0.021203	0.856295293508172
4	35193952.7	35156419	35235185	0.0093374	rs1480965	C	35164369	0.021203	0.669575051106985
4	35240094.05	35191164	35276618	0.01013545	rs13140030	T	35239619	0.00925	0.478094567737296
4	35291488.65	35239619	35348262	0.01051855	rs2375438	T	35317313	0.028324	0.388691219922392
4	35349378.65	35279122	35418001	0.011219	rs2375438	T	35317313	0.028324	0.24655444467884
4	35417887.35	35349031	35486874	0.0111581	rs437943	C	35372098	0.013786	0.257511074298316
4	35477418.65	35425383	35507597	0.0108016	rs4241568	G	35490364	0.01906	0.327251056190727
4	35507253.6	35487085	35526578	0.0104752	rs7659427	G	35519142	0.023978	0.398498549831811
4	35535159.95	35510394	35579608	0.01077195	rs7659427	G	35519142	0.023978	0.333455814159907
4	35590003	35527004	35676909	0.009701	rs75967291	C	35579608	0.021349	0.583342016196397
4	35670125.75	35595493	35724618	0.00941855	rs55878722	T	35722283	-0.031711	0.650725361545449
4	35721120.7	35691528	35738694	0.0100089	rs55878722	T	35722283	-0.031711	0.50860466291018
4	35746333.1	35725178	35801429	0.00920655	rs12503891	A	35757068	0.017179	0.699287910206861
4	35792394.8	35739721	35846086	0.01203855	rs1373488	A	35814578	0.023009	0.12799704811512
4	35853165.95	35804465	35903030	0.0116755	rs1373488	A	35814578	0.023009	0.173889895443318
4	35898958.2	35846621	35923989	0.0109705	rs753920	T	35903624	-0.038921	0.293053823427955
4	35927818.75	35903499	35969632	0.0122938	rs753920	T	35903624	-0.038921	0.101670110595149
4	35966406.85	35924064	36004792	0.00941565	rs111609899	T	35996495	-0.023237	0.651403870668931
4	36001325.3	35976738	36019457	0.010334	rs10010285	T	36011362	-0.028612	0.431051267513218
4	36020085.5	36005220	36039785	0.01243395	rs10010285	T	36011362	-0.028612	0.0891386260504247
4	36048509.9	36021366	36084658	0.01093445	rs872321	C	36021678	0.021108	0.300183892953716
4	36098592.8	36048773	36144849	0.0082795	rs17493657	C	36076892	0.015244	0.872643661537033
4	36149137.95	36095519	36220072	0.0080338	rs4472157	C	36220072	0.01335	0.904932407385875
4	36208426.8	36146382	36273293	0.0098072	rs13136192	C	36232191	0.021214	0.557587629662202
4	36271431.2	36225798	36317970	0.0095273	rs13136192	C	36232191	0.021214	0.625053686195279
4	36312599.6	36273437	36334488	0.01007695	rs6831474	G	36273524	0.019471	0.492161507518151
4	36338801.75	36323484	36360969	0.0128133	rs4833131	T	36359605	-0.043797	0.0613381834007099
4	36368416.4	36338755	36409924	0.01286275	rs4833131	T	36359605	-0.043797	0.0583116056245768
4	36407054.05	36360970	36447747	0.0120012	rs3925092	G	36419298	-0.005761	0.132248616236026
4	36440319.95	36415922	36461320	0.01055915	rs3925092	G	36419298	-0.005761	0.37959388346386
4	36463389.15	36448478	36478606	0.0092126	rs4276301	T	36463005	-0.020485	0.697934827271173
4	36486289.15	36463005	36515945	0.0107205	rs4276301	T	36463005	-0.020485	0.344358023516792
4	36512646.7	36484686	36531718	0.00980525	rs73235198	T	36514118	-0.016454	0.558061375512615
4	36543154.05	36516549	36584541	0.0089966	rs7436468	T	36543025	0.037019	0.744794431390952
4	36579075	36534328	36603552	0.0097994	rs7436468	T	36543025	0.037019	0.559482489992367
4	36608378.65	36584674	36626712	0.0087216	rs10517379	T	36603552	-0.015885	0.799377645496852
4	36625633.45	36605236	36632952	0.00770225	rs13134378	C	36627110	0.007707	0.939061146079073
4	36637794.5	36627110	36652544	0.0092106	rs16988292	C	36648930	0.022041	0.698382363785682
4	36662313.5	36633426	36711621	0.01224595	rs61798635	T	36702109	-0.024169	0.10625270287084
4	36714814.85	36655688	36788024	0.01231935	rs61798635	T	36702109	-0.024169	0.0992875740978435
4	36787996.35	36726012	36844337	0.00925365	rs41350847	G	36732290	0.014878	0.688698694235122
4	36847067.75	36792676	36902483	0.0090938	rs7660024	C	36880769	-0.013918	0.724092995583705
4	36893764.95	36847609	36928901	0.0125254	rs2166096	G	36904135	0.035418	0.0816496071416379
4	36935219.85	36904135	36965697	0.0146148	rs2166096	G	36904135	0.035418	0.00748405145624324
4	36967897.8	36929266	36998478	0.01474145	rs13106721	A	36929266	-0.024035	0.00633446974000639
4	37002226.7	36973544	37034278	0.01153995	rs78872451	G	36975434	-0.014466	0.193707245140491
4	37030959.9	37002290	37050809	0.00943675	rs1957723	G	37021991	0.001272	0.646459415407236
4	37051093.5	37034404	37067592	0.01170945	rs6817779	G	37063069	-0.027913	0.169158329107705
4	37067664.75	37051775	37079724	0.01203805	rs6817779	G	37063069	-0.027913	0.128053272279167
4	37084701.45	37069574	37099533	0.0109188	rs11733992	G	37098598	0.027752	0.303308318195121
4	37105832.7	37081911	37132556	0.01032135	rs11733992	G	37098598	0.027752	0.434008691315529
4	37135409.8	37099612	37163951	0.0095096	rs10484215	T	37156453	-0.00661	0.629259910724976
4	37162424.9	37139301	37177636	0.00984495	rs10484215	T	37156453	-0.00661	0.548413394271922
4	37182359.05	37165061	37207259	0.0103452	rs17521	A	37175737	-0.022994	0.428438061189877
4	37205420.85	37183661	37228331	0.0128429	rs1155393	A	37207883	-0.022961	0.0595112074440927
4	37227278.85	37207883	37248811	0.012644	rs1155393	A	37207883	-0.022961	0.0727034742648065
4	37249596.85	37228506	37269243	0.0096452	rs1369410	A	37260406	0.021653	0.596813762074726
4	37278423.45	37250289	37311222	0.0105547	rs1369410	A	37260406	0.021653	0.380586728199956
4	37311391.5	37273895	37334632	0.01047525	rs1614860	G	37273895	0.024892	0.398487184132348
4	37336924.75	37319123	37362142	0.00921665	rs12649785	C	37335699	0.014324	0.697027854130584
4	37364553.7	37334755	37395148	0.00852725	rs1382986	G	37377900	0.015713	0.833926909071726
4	37395578.7	37365976	37422747	0.0075444	rs1382986	G	37377900	0.015713	0.951754423396686
4	37423687.85	37395513	37455953	0.00863645	rs2973216	A	37437745	0.009928	0.814950447746924
4	37452203.65	37422817	37469174	0.01107185	rs2973232	C	37464970	0.029865	0.273521138857388
4	37468683.2	37457601	37476336	0.01108735	rs2973232	C	37464970	0.029865	0.270601914388417
4	37483427.75	37470113	37517112	0.0111312	rs1463575	T	37517112	-0.023383	0.262442868477439
4	37509826.6	37479364	37528214	0.0092449	rs1463575	T	37517112	-0.023383	0.690675355424184
4	37532675.05	37518563	37551947	0.01056575	rs2939741	A	37545936	-0.031735	0.378123323208972
4	37548594.1	37528493	37559754	0.0131171	rs2939741	A	37545936	-0.031735	0.0446492759983817
4	37562909.9	37554435	37584100	0.00982295	rs11096887	G	37554435	0.022494	0.553760569123922
4	37581168.1	37561254	37597591	0.00845365	rs2941002	T	37562604	0.00218	0.846066196445879
4	37600864.3	37586376	37618938	0.00797985	rs2973276	T	37597591	-0.015251	0.911210388454643
4	37623928.5	37597667	37647234	0.00735225	rs17495288	A	37647093	-0.017693	0.964427068717972
4	37648184.15	37631874	37668484	0.00801025	rs17495288	A	37647093	-0.017693	0.907708376675556
4	37675816.9	37648708	37707375	0.0082459	rs9998333	A	37653656	-0.010533	0.877419651305113
4	37707738.3	37675388	37741826	0.0069874	rs13150568	A	37675388	-0.008304	0.981337127704437
4	37739407.5	37711228	37768780	0.00900935	rs17424192	C	37762140	0.022782	0.742117561157036
4	37766113.7	37746427	37780765	0.011995	rs17424192	C	37762140	0.022782	0.132964533122913
4	37781930.75	37768842	37799735	0.0154606	rs2911890	G	37796311	0.077204	0.00235428379429625
4	37797033.55	37782931	37810102	0.0157868	rs2911890	G	37796311	0.077204	0.00146851718950111
4	37813869.3	37800240	37833113	0.01066235	rs933814	G	37803381	0.020618	0.356879770311369
4	37834524.1	37813306	37854327	0.0080643	rs12509391	T	37844604	-0.016965	0.901254971238007
4	37853463.65	37834324	37877880	0.0092553	rs6842360	G	37857166	0.020652	0.688325480570631
4	37881310.8	37856777	37906032	0.01022895	rs6842360	G	37857166	0.020652	0.455786626770044
4	37908805.75	37883839	37925978	0.00909905	rs11939513	C	37910198	-0.007582	0.722956154984249
4	37926986.35	37907396	37954670	0.007483	rs11939513	C	37910198	-0.007582	0.95612149903112
4	37949010.65	37926784	37965827	0.00736525	rs61562546	G	37957308	-0.004099	0.963659512683879
4	37965791.55	37956407	37976150	0.0081891	rs61562546	G	37957308	-0.004099	0.885233195222089
4	37980651.7	37965912	37996827	0.0108001	rs10084926	T	37996827	-0.017734	0.327563560263921
4	37997552.45	37981204	38011565	0.01139135	rs10084926	T	37996827	-0.017734	0.217142858946256
4	38024167.2	37997030	38064692	0.01104885	rs4144802	C	38007331	-0.015164	0.277886458813132
4	38060233.45	38019302	38083545	0.0118332	rs7675606	T	38052599	0.015666	0.152689338849242
4	38086364.85	38069077	38109847	0.0110794	rs35558170	G	38088280	0.017637	0.272096910926775
4	38108648.05	38084587	38130204	0.0119047	rs17579792	G	38110493	0.022342	0.1437235466413
4	38133084.8	38110300	38156178	0.01232675	rs17579792	G	38110493	0.022342	0.0986058061801699
4	38156293.65	38132999	38174413	0.01090465	rs17580037	G	38141239	0.020341	0.306148295581073
4	38174912.4	38156649	38188728	0.01018735	rs678638	A	38188337	-0.038155	0.465682033292434
4	38187464.25	38175410	38194987	0.00880365	rs678638	A	38188337	-0.038155	0.783754918391199
4	38195681.8	38189873	38202908	0.008054	rs6531610	T	38202908	0.016108	0.902507262326727
4	38202578.3	38195269	38211434	0.00827245	rs6531610	T	38202908	0.016108	0.873655245002995
4	38210914.5	38202976	38223747	0.00916565	rs34819514	C	38214950	0.019489	0.708378012830469
4	38228860.85	38211847	38253545	0.009758	rs34819514	C	38214950	0.019489	0.569532860424118
4	38255344.55	38225756	38281232	0.00882245	rs10022626	T	38233376	-0.021495	0.780092865575803
4	38278929	38254453	38293730	0.0101896	rs1511415	C	38286254	0.022163	0.465145537343904
4	38297266.15	38283255	38316563	0.01007785	rs1511415	C	38286254	0.022163	0.491944562100777
4	38315560.2	38294534	38343533	0.00834715	rs13146334	C	38302418	0.000264	0.862681335767766
4	38342997.15	38317143	38366090	0.00891575	rs11943799	T	38363178	-0.005881	0.761482387901374
4	38366305.7	38349236	38381863	0.0096749	rs11943799	T	38363178	-0.005881	0.589650058375915
4	38383849.45	38366856	38407882	0.0095453	rs983015	C	38388246	-0.009578	0.620766259621892
4	38409603.95	38387075	38433730	0.0112426	rs6821278	C	38414594	0.032674	0.242387014059871
4	38444948.5	38413641	38491835	0.0112952	rs6821278	C	38414594	0.032674	0.233257759525877
4	38488256.8	38451693	38521490	0.009366	rs2220634	G	38513691	0.019143	0.66296526800355
4	38523424.5	38492765	38548679	0.01108695	rs7658907	C	38539297	-0.024332	0.27067701927796
4	38552488.8	38523522	38584276	0.01478605	rs6531641	A	38581311	-0.035048	0.0059698863848613
4	38584700.7	38551146	38615083	0.0130142	rs6531641	A	38581311	-0.035048	0.0498082932560684
4	38625238.5	38585594	38688362	0.01242295	rs4833079	C	38654681	-0.021935	0.0900753405475285
4	38673512.25	38616758	38705257	0.01230055	rs4833079	C	38654681	-0.021935	0.101036347923695
4	38710046.2	38689031	38741573	0.01252195	rs6812418	T	38741573	0.027374	0.0819226103802142
4	38740501.1	38710398	38769408	0.01657475	rs6812418	T	38741573	0.027374	0.000444217303942714
4	38768913.4	38743996	38786869	0.0146004	rs10008492	T	38765720	0.020838	0.00762618958360389
4	38791466.3	38775040	38806851	0.0113685	rs28393318	G	38784267	0.020005	0.220905124793962
4	38817546.6	38792524	38860924	0.01099	rs17616434	C	38812876	0.019836	0.289236478719954
4	38853043.2	38811551	38880046	0.0107956	rs17616434	C	38812876	0.019836	0.328501969821094
4	38881809.25	38863193	38904581	0.0109338	rs7655069	G	38886143	-0.018824	0.300313312493504
4	38903403.45	38880384	38925918	0.01123655	rs10026487	G	38910730	0.028032	0.243451157903305
4	38925217.95	38908643	38937372	0.01365795	rs10026487	G	38910730	0.028032	0.0244087466128372
4	38942213.2	38927396	38960412	0.01247225	rs10155189	C	38927396	0.027691	0.0859378046070949
4	38961434.3	38940630	38982983	0.0101726	rs10009779	T	38954379	0.010519	0.46920252124804
4	38986011.3	38961449	39019877	0.0129916	rs66739584	A	39012897	-0.031829	0.0510065314650128
4	39018805.25	38984852	39054643	0.0127514	rs66739584	A	39012897	-0.031829	0.06530966370318
4	39049901.75	39019912	39074295	0.0096445	rs2566119	T	39054643	0.01003	0.596982399995525
4	39082741.95	39055870	39120883	0.00870475	rs2566120	C	39055870	0.007791	0.802511895394439
4	39118396	39076001	39149491	0.0092037	rs3733274	G	39122577	-0.012786	0.699924570377694
4	39154835.3	39122577	39207318	0.0102176	rs3733274	G	39122577	-0.012786	0.458481334840896
4	39207709.35	39152748	39261470	0.0102516	rs1367297	C	39161234	0.016799	0.450421214127097
4	39263030.6	39208616	39308187	0.0086629	rs6831700	T	39256964	-0.015641	0.810184526744103
4	39323600.05	39266464	39400998	0.00892155	rs34146038	A	39393635	0.009548	0.760302127732065
4	39393521.3	39313829	39442960	0.01062885	rs34146038	A	39393635	0.009548	0.364186058754712
4	39440058.9	39405151	39458765	0.01276075	rs6855886	A	39454308	-0.039959	0.0646964736642899
4	39463977.3	39446807	39486593	0.0105457	rs6855886	A	39454308	-0.039959	0.382597980320546
4	39487516.45	39459154	39515476	0.0073395	rs2687975	T	39472311	-0.014293	0.965167784632258
4	39515212.1	39488013	39541412	0.0092049	rs2125312	G	39541412	0.02165	0.699656561103876
4	39567963.6	39518110	39648294	0.01000795	rs6833494	A	39605669	-0.027738	0.508834703317297
4	39644693.25	39548112	39709947	0.00923515	rs6833494	A	39605669	-0.027738	0.69287291123557
4	39712732.95	39655457	39769586	0.0122612	rs305124	G	39769586	0.047111	0.104775012832067
4	39776160.1	39710647	39829849	0.01241185	rs305124	G	39769586	0.047111	0.0910285219703486
4	39842859.7	39785276	39933884	0.0099837	rs75894887	G	39922407	0.010862	0.514710519694324
4	39921617.4	39837128	40022511	0.0096515	rs75894887	G	39922407	0.010862	0.595295583012942
4	40016127.15	39933909	40116009	0.0100054	rs17585937	T	40045687	0.019085	0.509452237525277
4	40104776.25	40035613	40170101	0.0112042	rs17585937	T	40045687	0.019085	0.249190359969457
4	40169404.65	40120420	40206363	0.01151455	rs1317577	A	40196549	0.022998	0.197586183186465
4	40206144.05	40180710	40230204	0.01174605	rs1317577	A	40196549	0.022998	0.164160780841702
4	40235455.95	40207190	40263765	0.0112953	rs13101295	T	40219896	-0.021252	0.233240613709702
4	40273072.45	40235147	40307564	0.01061005	rs12513003	T	40259599	0.016442	0.368314981352529
4	40310776.35	40276103	40337566	0.0086602	rs6840316	T	40326877	-0.013276	0.810674006380809
4	40338437.95	40316298	40358915	0.00846595	rs10029313	G	40350147	0.013242	0.844074540304733
4	40359037.45	40342280	40372955	0.00874885	rs10029313	G	40350147	0.013242	0.794254962334623
4	40375540.75	40365520	40393828	0.0090495	rs4861085	A	40373082	-0.016723	0.733610807952663
4	40395672.35	40373000	40420437	0.0102446	rs4861085	A	40373082	-0.016723	0.452077634769294
4	40419608.5	40396560	40436547	0.01006265	rs4861106	A	40410479	0.012609	0.49561053323471
4	40439493.75	40420708	40461712	0.01030375	rs12502913	T	40448255	-0.022099	0.438133511097491
4	40464420.95	40438576	40494616	0.01018265	rs278959	T	40488449	0.021031	0.466803168707976
4	40494837.6	40466547	40528427	0.00895655	rs278959	T	40488449	0.021031	0.753123825691915
4	40533864.5	40498164	40582704	0.010805	rs6841429	A	40565469	-0.01924	0.326543268452458
4	40576991.6	40529071	40613138	0.0104873	rs6841429	A	40565469	-0.01924	0.39575163208487
4	40615062.35	40582760	40650498	0.0093564	rs7679359	C	40650498	0.016961	0.665188164821727
4	40652163.75	40614065	40687234	0.0100852	rs6835691	C	40687234	0.018897	0.490173419584576
4	40688284.6	40651632	40722825	0.0092093	rs13125573	C	40702668	0.020929	0.698673137489486
4	40723550.3	40690285	40773665	0.01086985	rs13125573	C	40702668	0.020929	0.313192834884228
4	40767693.2	40722850	40810747	0.01148455	rs2465570	T	40778146	0.021846	0.202235018171653
4	40810089.05	40777147	40836953	0.0101559	rs4861067	T	40823454	-0.02182	0.473195436921554
4	40835565.8	40810978	40857194	0.00952165	rs4861067	T	40823454	-0.02182	0.626397425492059
4	40863631.55	40837929	40895037	0.0106348	rs6814800	A	40895037	-0.021357	0.362883556782539
4	40901914.15	40860553	40928213	0.0102506	rs6814800	A	40895037	-0.021357	0.450657747341978
4	40930322.75	40913247	40949563	0.01132345	rs4593176	G	40939495	0.020318	0.228445909267189
4	40948488.95	40928949	40967236	0.01222345	rs34295522	A	40951915	-0.014364	0.108462548606698
4	40968194.85	40951828	40987622	0.012703	rs4425416	A	40973209	-0.034871	0.0685610643970839
4	40991916.7	40970319	41034075	0.0125897	rs4425416	A	40973209	-0.034871	0.0766947292053137
4	41031941.5	40989048	41070383	0.0097953	rs10024411	A	40991885	-0.001772	0.560478367312129
4	41067547.8	41044316	41083098	0.01059175	rs3098914	T	41076288	-0.026539	0.372353451718176
4	41097864.05	41071428	41144591	0.0124779	rs3098914	T	41076288	-0.026539	0.0854735298871011
4	41152073.75	41087688	41204395	0.0112711	rs17527711	C	41178263	-0.00119	0.237413196450369
4	41197314.5	41151628	41216549	0.010036	rs17527711	C	41178263	-0.00119	0.502047676759114
4	41215155.2	41205611	41224763	0.0103031	rs11735673	G	41224763	0.017132	0.438286069686394
4	41237425.25	41217246	41267180	0.00934115	rs11735673	G	41224763	0.017132	0.668710564482189
4	41271226.1	41225946	41305694	0.01015195	rs4861096	C	41284711	-0.023875	0.474140918332686
4	41301767.1	41272188	41323426	0.00930775	rs4861096	C	41284711	-0.023875	0.676386256584832
4	41327982.4	41305810	41359965	0.008949	rs11721727	G	41346808	0.021658	0.754680348884971
4	41364230.9	41325997	41407668	0.010049	rs11721727	G	41346808	0.021658	0.498906146667009
4	41404023.1	41367089	41433991	0.01163485	rs12507919	G	41411424	0.021038	0.179677115047832
4	41439887.8	41408828	41485212	0.01120885	rs12507919	G	41411424	0.021038	0.248360324419537
4	41484076.35	41434803	41519794	0.0093077	rs13140281	A	41496140	0.020407	0.676397705897766
4	41517238.55	41495795	41529337	0.00930885	rs13140281	A	41496140	0.020407	0.676134339924865
4	41534870.85	41521194	41556422	0.0113877	rs6447084	T	41531404	-0.022602	0.217741003873586
4	41559704.1	41531404	41586288	0.0172022	rs4308395	G	41558580	0.03186	0.00016258930845728
4	41591715	41558580	41639516	0.01754695	rs4860998	A	41619643	-0.03477	9.18522462596065e-05
4	41629651.85	41586364	41659486	0.0118044	rs4860998	A	41619643	-0.03477	0.156413817539677
4	41660442	41639999	41683212	0.0081082	rs7671597	G	41667773	0.008486	0.895798155503957
4	41683878.4	41660249	41714627	0.0065319	rs7671597	G	41667773	0.008486	0.992720600105076
4	41722824.8	41684043	41767885	0.0075352	rs997351	T	41764124	0.016038	0.952428500560325
4	41766482.1	41726813	41801652	0.00926845	rs997351	T	41764124	0.016038	0.6853457925154
4	41804958.6	41768233	41849781	0.00865975	rs1540499	C	41786214	-0.005174	0.810755520725578
4	41851521.85	41805437	41901368	0.0092526	rs6821891	C	41889237	0.024408	0.688936116187178
4	41915417.1	41854126	41977804	0.0111521	rs6821891	C	41889237	0.024408	0.258606236404182
4	41973321.4	41926711	42008243	0.0132022	rs2660346	T	41994645	-0.030806	0.0407333886148815
4	42005529.45	41980120	42025284	0.01199995	rs2660346	T	41994645	-0.030806	0.13239272048726
4	42024508.5	42010884	42037608	0.0107477	rs74542222	C	42036459	0.006127	0.338573232000078
4	42039767	42026155	42056147	0.0134028	rs10433709	G	42050768	0.035553	0.0326506412878952
4	42056581	42038846	42075137	0.01375715	rs10433709	G	42050768	0.035553	0.0217363922996099
4	42076791.2	42057139	42099996	0.01252535	rs13120844	A	42096000	-0.024544	0.0816535584546557
4	42100742.85	42075354	42124362	0.0126622	rs13120844	A	42096000	-0.024544	0.0714043373425627
4	42126480.15	42105865	42164386	0.0136593	rs6447127	G	42107100	-0.022443	0.0243705183473904
4	42167354.85	42125621	42211367	0.01269775	rs4861024	G	42152550	0.010804	0.068921622525173
4	42212696.05	42180577	42241485	0.0108093	rs11722892	A	42222459	-0.017667	0.325649229998173
4	42243562.65	42215425	42273384	0.0103637	rs11722892	A	42222459	-0.017667	0.42413263107374
4	42277257.3	42243086	42314717	0.01003265	rs6823142	C	42291959	-0.001858	0.502857652071286
4	42315736.85	42275044	42347947	0.00855005	rs6823142	C	42291959	-0.001858	0.830059133371904
4	42351651.15	42323297	42377390	0.00758525	rs923309	T	42376356	-0.011187	0.948675734596621
4	42380656	42358088	42402721	0.00800815	rs2719950	T	42386838	-0.013968	0.907953237009423
4	42404113.75	42382884	42428210	0.00821735	rs73235560	C	42419712	0.019108	0.881387926711146
4	42430045.65	42402992	42455837	0.0079845	rs73235560	C	42419712	0.019108	0.910680643179821
4	42460680.85	42428724	42490191	0.00881855	rs10517035	C	42490191	-0.016293	0.780855024822619
4	42498149.15	42462886	42546879	0.0100282	rs4526008	C	42517211	-0.015119	0.503933849769408
4	42539822.3	42499224	42576420	0.01175335	rs2061526	T	42570934	-0.034475	0.163176785029495
4	42576641.05	42547450	42607736	0.0127672	rs2061526	T	42570934	-0.034475	0.0642762532913764
4	42603022.75	42576472	42619013	0.01120405	rs7681922	G	42605407	0.024668	0.249217163645992
4	42623361.6	42607748	42646252	0.00912955	rs11944810	C	42610046	0.018359	0.71631549379966
4	42645688.2	42620513	42676234	0.0108678	rs3113820	A	42661566	-0.026226	0.313610451682611
4	42683487.65	42646677	42725205	0.01199975	rs3113820	A	42661566	-0.026226	0.132415788122115
4	42723687.7	42684527	42742853	0.0099657	rs2002936	A	42684527	-0.021363	0.519076115800022
4	42743632.1	42734411	42751151	0.00951685	rs10517050	A	42748945	0.028702	0.62753822326198
4	42754964.45	42745843	42788309	0.01020095	rs10517050	A	42748945	0.028702	0.462441401069174
4	42784068.75	42751215	42816839	0.0118574	rs6832992	T	42761433	-0.025235	0.149610109147128
4	42818646.9	42796127	42848697	0.0116681	rs1376312	C	42821172	0.023159	0.174933508047677
4	42844037.95	42820752	42865108	0.0091402	rs1376312	C	42821172	0.023159	0.713982427706537
4	42867258.35	42849816	42896112	0.0099672	rs2122651	T	42889160	-0.028355	0.518712195332473
4	42893032.6	42867461	42919521	0.0116228	rs2122651	T	42889160	-0.028355	0.181418232563918
4	42924152.5	42900562	42948976	0.01050965	rs1450938	A	42947683	0.01028	0.390696975294193
4	42952894	42919640	42993888	0.01080245	rs10938227	A	42964453	-0.025052	0.327074037035064
4	42999181.65	42949299	43059088	0.01191205	rs10938227	A	42964453	-0.025052	0.142824409953707
4	43059393	42998268	43107665	0.01352755	rs11732073	A	43091439	-0.016978	0.028359192388303
4	43110306.75	43068604	43151190	0.0115857	rs11732073	A	43091439	-0.016978	0.186852519146341
4	43148267.8	43112381	43177784	0.01112575	rs12646066	C	43162880	0.025085	0.263448886647687
4	43175021.1	43151585	43199190	0.013466	rs77915724	G	43186156	0.032407	0.0304107265397026
4	43206010.7	43180186	43237238	0.01188065	rs77915724	G	43186156	0.032407	0.146694866797611
4	43248191.3	43206669	43323916	0.00994065	rs11735480	G	43302005	0.016313	0.525156411980361
4	43311644	43246631	43398326	0.0120118	rs10938270	A	43326200	0.030084	0.131031351883722
4	43420157.6	43326200	43636642	0.0150203	rs5014637	A	43567623	0.026433	0.00435246765477861
4	43589534.2	43403808	43722400	0.01211385	rs5014637	A	43567623	0.026433	0.11974143543815
4	43727755.7	43643675	43792690	0.01146075	rs1713511	A	43777370	-0.049651	0.20597502912361
4	43803822.5	43740303	43875937	0.0128657	rs1713511	A	43777370	-0.049651	0.0581350620654401
4	43878804.55	43815998	43945196	0.0104709	rs4426822	A	43934098	-0.025453	0.399476456151228
4	43936212.4	43876471	43979608	0.01190835	rs4695289	A	43965710	-0.019514	0.143276514628037
4	43993826.45	43946687	44085671	0.0132257	rs7681969	G	44038265	0.033451	0.039705316006303
4	44069452.95	43982267	44128951	0.01128765	rs7681969	G	44038265	0.033451	0.234554577523061
4	44143448.65	44091711	44218748	0.01050745	rs7693710	T	44091711	-0.004451	0.391193405112879
4	44229840.55	44134824	44318538	0.01094615	rs35472898	G	44237864	0.014903	0.297859535052474
4	44317487	44236408	44369435	0.01157715	rs7689563	A	44344941	-0.013208	0.188120683009939
4	44381617.4	44334829	44435648	0.0096607	rs7689563	A	44344941	-0.013208	0.593077179597911
4	44438548.1	44372045	44489849	0.0112842	rs67940078	T	44442622	-0.023571	0.235148679470768
4	44490379.8	44435685	44525313	0.01191595	rs67940078	T	44442622	-0.023571	0.142349011773007
4	44523925.4	44492700	44545381	0.0090232	rs6815111	G	44531148	0.018564	0.739196236384718
4	44545271.9	44526544	44570965	0.00943195	rs6815111	G	44531148	0.018564	0.647585777014655
4	44572694.9	44546794	44609184	0.01203335	rs11942428	C	44580439	0.025702	0.128582693317858
4	44607876.15	44575415	44652187	0.0121095	rs11942428	C	44580439	0.025702	0.120206986381185
4	44650510.3	44612959	44698288	0.0094836	rs9291246	G	44697921	0.023935	0.635419960976945
4	44708041.1	44662446	44756800	0.0103277	rs9291246	G	44697921	0.023935	0.432523360805665
4	44768743.2	44705595	44839914	0.0119196	rs6845593	A	44803683	-0.020522	0.14190515108452
4	44826385	44760236	44870978	0.01091465	rs6845593	A	44803683	-0.020522	0.304139771280051
4	44875421.6	44842838	44908827	0.0092116	rs10517120	T	44859761	-0.015283	0.698158624642232
4	44905926.1	44871784	44928868	0.00967615	rs13137802	A	44921037	0.029041	0.589348204427692
4	44934896	44909241	44963191	0.01085685	rs13137802	A	44921037	0.029041	0.315846061414564
4	44966204.8	44932016	44989500	0.0101916	rs9999629	A	44932016	-0.018902	0.46466877146804
4	44992955.1	44964411	45023201	0.00907115	rs7666773	G	45016808	-0.004621	0.728976237987031
4	45028296	44990919	45076915	0.0084437	rs7666773	G	45016808	-0.004621	0.847666381505109
4	45075096.9	45031256	45116834	0.008319	rs2048542	A	45076915	0.013215	0.866882922838013
4	45111415.05	45077656	45133221	0.00965735	rs16858015	T	45117658	0.023572	0.593885153790036
4	45140259.15	45117658	45175804	0.01010485	rs16858015	T	45117658	0.023572	0.485443592984688
4	45183805.75	45133240	45255852	0.0094984	rs1849332	G	45147644	0.018722	0.631916254567018
4	45273743.15	45179883	45448030	0.01084355	rs6858099	A	45342647	-0.021779	0.318572561954748
4	45471628.2	45260948	45664949	0.01432245	rs2124681	A	45664949	-0.031883	0.0108999142527327
4	45660916.65	45525885	45732500	0.0143474	rs2124681	A	45664949	-0.031883	0.0105609507170821
4	45746796.4	45668876	45817327	0.0115136	rs1389037	T	45794893	-0.02077	0.197732276837558
4	45814905.15	45737256	45875599	0.00969895	rs1389037	T	45794893	-0.02077	0.583837863437028
4	45878972.05	45819848	45931065	0.0106596	rs9291279	G	45931065	0.030348	0.357477036035513
4	45927339.65	45879819	45972653	0.01123475	rs9291279	G	45931065	0.030348	0.243768322407801
4	45977067	45934085	46047009	0.0101442	rs4572913	A	46047009	-0.026278	0.475997108239685
4	46038624.8	45973069	46105928	0.01091505	rs4572913	A	46047009	-0.026278	0.304059577883937
4	46136840.45	46050564	46251393	0.0098929	rs1497559	A	46105928	-0.012382	0.536757531216194
4	46250559.25	46115159	46339538	0.00965005	rs2119183	A	46272806	0.014601	0.595645074388081
4	46340507.45	46256712	46441156	0.0096127	rs2119183	A	46272806	0.014601	0.604632503700494
4	46438672.45	46340763	46555042	0.0102581	rs4530676	C	46498545	-0.01845	0.448884555417281
4	46537325.35	46448905	46627357	0.010687	rs4530676	C	46498545	-0.01845	0.351546445822007
4	46628987.35	46557025	46699031	0.00978375	rs11939764	A	46699031	-0.027662	0.563283246821879
4	46724020.15	46635167	46840944	0.00961925	rs11939764	A	46699031	-0.027662	0.603058581239526
4	46822880.35	46712420	46895336	0.00982295	rs6447514	G	46846042	0.019363	0.553760569123922
4	46894937.15	46842518	46936899	0.0105286	rs10938463	A	46895549	-0.024204	0.386431210849919
4	46935428.7	46895549	46963545	0.01015275	rs10938463	A	46895549	-0.024204	0.473949396688692
4	46971839.75	46941018	47004305	0.0097983	rs7694035	C	46985750	0.01404	0.559749686440977
4	47020660.2	46968050	47085317	0.0107099	rs13139021	C	47006399	0.024254	0.346625031779688
4	47081642.15	47006399	47140211	0.0096715	rs13139021	C	47006399	0.024254	0.590470963967327
4	47137444.65	47089184	47180428	0.00830855	rs7691490	T	47152076	-0.017731	0.86842230929986
4	47181603.2	47150997	47207808	0.0091132	rs7691490	T	47152076	-0.017731	0.719882939660252
4	47216957.3	47181795	47272392	0.01104465	rs17539361	G	47221089	0.031389	0.278687913654543
4	47272905.05	47215939	47345726	0.0142717	rs9999619	C	47282643	0.032314	0.0116199743842866
4	47332993.7	47275670	47365805	0.01374445	rs9999619	C	47282643	0.032314	0.0220634121319511
4	47364329.25	47347289	47387300	0.00998585	rs728293	A	47357683	-0.024452	0.514189296780291
4	47389470.15	47367125	47420392	0.00802785	rs17461905	C	47369065	0.010022	0.905638980019483
4	47424032.25	47387688	47463845	0.00879055	rs4635794	A	47463221	0.011648	0.786288743416339
4	47457693	47421651	47483795	0.01110975	rs4571306	G	47483795	0.017124	0.266415561562141
4	47488628.25	47465171	47525054	0.01103175	rs4571306	G	47483795	0.017124	0.281157806541791
4	47522399.55	47484645	47548431	0.00868825	rs10938487	C	47492070	0.019146	0.805556090792142
4	47550307.1	47533838	47569911	0.00895485	rs11728642	G	47545551	0.015438	0.753474684394339
4	47570173	47549705	47589203	0.0110641	rs6825063	T	47580113	9e-06	0.27498759340455
4	47593530.1	47573660	47619533	0.0113565	rs12650894	G	47602599	-0.027456	0.222897803258763
4	47616849.2	47592650	47637129	0.0103573	rs12650894	G	47602599	-0.027456	0.425620501419437
4	47644466.75	47620435	47679928	0.0112564	rs4695267	T	47672301	-0.024196	0.239970576265024
4	47677282.85	47637291	47709613	0.011992	rs4695267	T	47672301	-0.024196	0.133311988291083
4	47713421.6	47682174	47749079	0.0107077	rs10028293	C	47691035	-0.015537	0.347096422168732
4	47778685	47713513	47846701	0.0086467	rs4637369	C	47713513	-0.018446	0.813111265172925
4	47862987.5	47752554	47945891	0.00737825	rs1812964	C	47895466	0.013534	0.962879405117095
4	47933811.1	47878949	47983731	0.0075383	rs1348023	A	47983343	-0.00684	0.952202150999059
4	47984861.3	47950256	48036711	0.01023295	rs17654757	C	47990809	0.019406	0.454837902359313
4	48030377.9	47984429	48076248	0.01292405	rs6839501	T	48066864	-0.03306	0.0547338491734869
4	48078452.75	48038584	48115264	0.01122085	rs6839501	T	48066864	-0.03306	0.246226169820826
4	48113910.55	48083885	48132891	0.0091655	rs17574051	C	48094534	0.023879	0.70841116341098
4	48140965.85	48119195	48167935	0.00959505	rs996223	A	48146864	-0.022056	0.608868694312455
4	48165820.95	48138235	48187148	0.00979345	rs996223	A	48146864	-0.022056	0.560927692916967
4	48186179.7	48171931	48199195	0.00958615	rs4695357	C	48199195	0.02187	0.611001910019773
4	48207647.3	48189710	48229961	0.0104845	rs4695357	C	48199195	0.02187	0.396386640248535
4	48229044.7	48203469	48248258	0.0093658	rs2704423	G	48227782	0.020219	0.663011621164202
4	48247384.75	48231332	48262161	0.0074143	rs2457412	A	48245269	0.013316	0.960649482103833
4	48269354.2	48251916	48312171	0.00823015	rs309890	C	48302896	-0.003784	0.87961902116045
4	48307529.65	48262470	48356063	0.00917395	rs10014431	G	48312390	-0.016517	0.706541518393186
4	48372585.95	48312390	48455602	0.00939695	rs10014431	G	48312390	-0.016517	0.655770730877312
4	48437955.55	48363245	48476539	0.0099691	rs2353314	G	48463047	0.014945	0.518251259549398
4	48476108.9	48455934	48494101	0.0088616	rs2353314	G	48463047	0.014945	0.772370975904149
4	48516818.15	48479418	48596487	0.00877145	rs9993088	A	48494546	-0.01758	0.789956445852552
4	48634294.95	48494546	48789269	0.0093046	rs9993088	A	48494546	-0.01758	0.677107317426647
4	48779598.9	48619937	48886730	0.00922945	rs34730980	C	48884275	-0.002123	0.694155161251794
4	48877869.4	48794403	48940906	0.0110515	rs1455942	G	48940906	0.025582	0.277381462098994
4	48942823.35	48900985	48983047	0.01040265	rs1455942	G	48940906	0.025582	0.415114687685301
4	48986665.55	48950467	49045168	0.01122905	rs9683541	C	48992256	0.033103	0.244774368653166
4	49761228.3	48990885	52698757	0.0144129	rs9683541	C	48992256	0.033103	0.00971609812105223
4	51613486	49051125	52727094	0.01299665	rs2768965	T	49051125	-0.025062	0.05073669353255
4	52731781.1	52700638	52784678	0.01155385	rs6812882	C	52772984	-0.014179	0.191606668995166
4	52802887.45	52728053	52896050	0.01092835	rs6812882	C	52772984	-0.014179	0.301399637136361
4	52888161.25	52801096	52942779	0.00951135	rs2319750	T	52870957	-0.016516	0.628844485910722
4	52949654.65	52896790	53017311	0.0085315	rs55839120	T	52942779	-0.016982	0.833209760909343
4	53011473.85	52948118	53062370	0.0075752	rs715803	G	53053871	0.014363	0.949446221652774
4	53083936.95	53024140	53136123	0.00886215	rs7683373	C	53070966	0.009987	0.772261583947945
4	53136480.7	53070966	53157765	0.00949985	rs7683373	C	53070966	0.009987	0.631572586862545
4	53169279	53136304	53210661	0.00852385	rs2088889	T	53208616	0.001522	0.834499364450244
4	53210309.35	53160786	53272234	0.0083088	rs967344	T	53219120	0.011906	0.868385610663338
4	53269672.45	53219120	53337690	0.0084733	rs967344	T	53219120	0.011906	0.842877275381328
4	53345853.8	53279602	53420920	0.0088907	rs6554516	T	53298518	-0.002428	0.766549035407963
4	53412512.35	53339047	53454738	0.0082739	rs17051561	C	53443865	-0.009681	0.873447599871436
4	53476899.85	53421172	53578618	0.0102474	rs4865397	A	53558550	-0.032069	0.451414874318074
4	53564955.4	53456416	53643479	0.01250715	rs4865397	A	53558550	-0.032069	0.0831021296001083
4	53645923.5	53599068	53716818	0.01127615	rs4865399	A	53605622	-0.020714	0.236538612522937
4	53705786.15	53646007	53757000	0.0093146	rs10000595	A	53646007	0.016393	0.674816517315977
4	53771881	53723536	53836079	0.0084292	rs301120	C	53797860	0.022615	0.849980727200519
4	53833737.9	53757674	53879085	0.0081662	rs301120	C	53797860	0.022615	0.888290920190195
4	53892064.3	53842714	53959141	0.00848415	rs10012324	G	53879152	-0.007921	0.841100159958866
4	53953562.3	53879152	53987764	0.0101359	rs7684453	T	53986217	-0.01831	0.477986653649088
4	53993805.15	53960196	54023351	0.0105984	rs6825229	T	54001954	-0.021173	0.370883733192589
4	54041317.85	53991510	54132720	0.00993165	rs6825229	T	54001954	-0.021173	0.527342089892389
4	54128666.65	54029111	54217499	0.0095151	rs11731676	A	54184221	-0.01583	0.627953957365991
4	54216985.9	54134732	54292791	0.0100941	rs11731676	A	54184221	-0.01583	0.488030185233631
4	54287145.85	54235363	54346483	0.0106812	rs13142904	T	54318414	-0.01971	0.352798031373295
4	54336959.25	54299380	54355824	0.00933485	rs10011394	T	54355067	-0.021233	0.670162518867397
4	54358473.75	54349594	54377540	0.0076202	rs10011394	T	54355067	-0.021233	0.94592900660484
4	54376161.65	54356173	54396961	0.00803315	rs2292578	C	54364673	0.013808	0.905009767715729
4	54395328.2	54377991	54408662	0.0096312	rs1435221	G	54398776	0.000686	0.600184613963189
4	54407802.6	54398277	54417674	0.01061865	rs6820391	A	54414696	-0.018169	0.366423695527386
4	54424571.05	54409561	54452487	0.01201575	rs1369355	A	54446860	-0.041582	0.130579914168545
4	54446267.45	54418635	54461548	0.01119235	rs1369355	A	54446860	-0.041582	0.25131330038285
4	54461584.95	54452715	54475336	0.0092067	rs10517305	A	54456774	-0.015344	0.699254388567982
4	54476273.75	54461723	54492381	0.0096197	rs2572289	A	54492381	-0.020754	0.602950413555683
4	54492257.7	54481223	54505850	0.00866895	rs2572289	A	54492381	-0.020754	0.809085283397072
4	54512204.7	54493031	54545362	0.00885835	rs2086048	G	54526477	0.001126	0.773016871982108
4	54537792.8	54511913	54554930	0.01216065	rs17083276	C	54546566	0.009786	0.114819778798342
4	54555083.65	54546566	54564511	0.01273545	rs17083276	C	54546566	0.009786	0.0663667774772702
4	54566868.85	54556087	54579650	0.0121888	rs1871030	G	54564072	0.018261	0.111935453644144
4	54586154.9	54569983	54610862	0.0118234	rs2616391	T	54571609	0.017126	0.153949368662421
4	54611810.85	54582132	54637201	0.01162755	rs6852807	G	54621715	0.021256	0.180730500474407
4	54634895.3	54611619	54653257	0.0116238	rs6852807	G	54621715	0.021256	0.181273295470368
4	54653218.1	54638218	54669140	0.01026815	rs2412500	A	54643909	0.009306	0.44651143600081
4	54675097.6	54654731	54706523	0.01054525	rs6554133	G	54696406	-0.018505	0.38269865656249
4	54702203.25	54673263	54723240	0.0098526	rs6554133	G	54696406	-0.018505	0.546553799121091
4	54724971.25	54707431	54742555	0.0103809	rs1466831	A	54741158	-0.018149	0.420142411303815
4	54745984.8	54723787	54770411	0.01122245	rs1466831	A	54741158	-0.018149	0.245942474358137
4	54769973	54742763	54793060	0.0115105	rs6811240	C	54793060	0.022814	0.19820951275079
4	54794515.55	54771526	54825255	0.0116881	rs6811240	C	54793060	0.022814	0.172123058329658
4	54842353.15	54793643	54938543	0.0104939	rs2412522	G	54938543	-0.023973	0.394256369605131
4	54919903.35	54827056	54973200	0.0100423	rs2412522	G	54938543	-0.023973	0.500524907909886
4	54986707.65	54954323	55036423	0.0107292	rs1364989	C	55011769	0.033731	0.342502638038
4	55037013.25	54979046	55081757	0.0095324	rs1364989	C	55011769	0.033731	0.623839907155373
4	55081211.55	55036524	55130078	0.0096248	rs7681399	G	55090886	0.018261	0.601724198451431
4	55119315.2	55085620	55152040	0.01026915	rs28600756	A	55131732	0.009034	0.446275492634559
4	55157085.55	55130682	55196620	0.0088883	rs28600756	A	55131732	0.009034	0.767031810098905
4	55191095.45	55152284	55222687	0.0087062	rs4583821	C	55193347	0.017855	0.802243192052507
4	55225529.7	55197925	55257611	0.00950775	rs1492769	A	55257611	0.003127	0.62969896598718
4	55263663.25	55233465	55311965	0.0120238	rs1492769	A	55257611	0.003127	0.129663527755927
4	55313890.95	55259169	55355748	0.0115378	rs6857523	G	55342137	0.022805	0.194033553340856
4	55355909.45	55324132	55382533	0.01027225	rs6554190	A	55371241	-0.02424	0.445544286635627
4	55381451.45	55357990	55407905	0.01186345	rs218238	T	55395024	-0.031122	0.148847461305351
4	55406425.4	55384931	55426561	0.0120152	rs218238	T	55395024	-0.031122	0.1306427022153
4	55424488.2	55408999	55436680	0.0093107	rs218268	G	55411087	-0.004125	0.675710525051126
4	55443303.15	55426618	55461215	0.0082927	rs10488851	T	55453501	0.008143	0.870736106060835
4	55466331.35	55439893	55482818	0.0092505	rs73234233	C	55474490	0.016539	0.689410778465123
4	55486567.75	55474488	55502911	0.01005395	rs73234233	C	55474490	0.016539	0.49771066872724
4	55508565.7	55484356	55533621	0.01014585	rs3819393	T	55526615	0.020461	0.475601795208431
4	55543161.65	55510862	55588719	0.0100984	rs3819393	T	55526615	0.020461	0.486995261462755
4	55584193.6	55535336	55613382	0.00993625	rs3134884	A	55566266	-0.020208	0.526224899140075
4	55613998.35	55590621	55643116	0.00889755	rs8022	T	55606427	-0.003995	0.765168553124575
4	55650431.35	55614038	55687789	0.01045585	rs2726647	G	55684576	0.021031	0.402906169068456
4	55689091.1	55650767	55709941	0.01090915	rs2726647	G	55684576	0.021031	0.305243582519275
4	55710087.5	55688365	55725473	0.0082961	rs62304409	G	55709623	-0.004114	0.87024191104774
4	55727892.85	55714533	55747558	0.00797925	rs6554206	A	55728572	-0.000846	0.911278587159649
4	55757492	55727192	55800687	0.00875995	rs6554206	A	55728572	-0.000846	0.792149367536081
4	55797496.8	55748445	55823638	0.0088529	rs1497482	A	55797131	0.016557	0.774098024211195
4	55830731.05	55805555	55867442	0.00956005	rs6835585	T	55839848	-0.020135	0.617245872597556
4	55862918.25	55828973	55899286	0.0102481	rs6835585	T	55839848	-0.020135	0.451249224135357
4	55909705.5	55869490	55959862	0.00982265	rs1531289	C	55955232	0.008807	0.553833475121969
4	55954940.75	55900647	55982752	0.0106646	rs2219471	C	55961159	0.026734	0.356391435086979
4	55987422.35	55961159	56014425	0.01070555	rs2219471	C	55961159	0.026734	0.347557389997904
4	56013318.85	55986562	56028043	0.0097153	rs12505096	A	56006102	0.017374	0.579881484805022
4	56067165.55	56015250	56151850	0.00967565	rs6818203	C	56015250	-0.013829	0.589468949236051
4	56149899.45	56043655	56225353	0.008919	rs6815518	A	56195626	0.005347	0.760821363716392
4	56224776.2	56153732	56288125	0.00789225	rs6815518	A	56195626	0.005347	0.920793760204911
4	56281601.5	56231119	56315178	0.00717335	rs6832769	A	56298194	-0.009569	0.97377797568783
4	56312503.05	56290220	56332177	0.0086528	rs11932595	G	56323597	0.014558	0.812012081093748
4	56336394.4	56317045	56361968	0.01018365	rs11932595	G	56323597	0.014558	0.46656457801488
4	56369057.1	56338793	56413831	0.00964135	rs4864548	A	56413803	0.010016	0.597741148357334
4	56409500.05	56366391	56443809	0.0092703	rs726967	T	56421713	0.020808	0.684925849216221
4	56453084.9	56418873	56512857	0.00990475	rs11133403	C	56476113	0.029022	0.533877557943983
4	56505123.1	56454156	56548407	0.01000645	rs11133403	C	56476113	0.029022	0.509197948673449
4	56551944.6	56518293	56588964	0.01025105	rs6856478	G	56551916	0.017171	0.45055130331965
4	56587745.6	56551916	56619254	0.0124579	rs34232831	T	56619254	0.017985	0.0871260876770975
4	56621637.7	56591013	56654246	0.011449	rs34232831	T	56619254	0.017985	0.207838400132256
4	56650880.15	56625468	56673659	0.0092263	rs7685450	A	56648713	-0.022129	0.694862982597581
4	56688995.9	56655788	56751740	0.00890085	rs7677667	T	56688103	-0.024765	0.764502152686868
4	56739695.25	56677652	56776848	0.00902015	rs7690739	G	56769092	0.020236	0.739840759576063
4	56784035.7	56756201	56829482	0.009809	rs7690739	G	56769092	0.020236	0.557150308583491
4	56836204.95	56777124	56904059	0.0103202	rs4865047	T	56821806	-0.014686	0.434277853577553
4	56902335.25	56850198	56946072	0.0093035	rs2611822	G	56864501	-0.017314	0.67735899846138
4	56945521.35	56908194	56975618	0.00789415	rs4864568	G	56957941	0.014863	0.920593828652008
4	56975291.55	56946663	57008387	0.00879935	rs4864568	G	56957941	0.014863	0.784588262714634
4	57012201.6	56978040	57048831	0.00950195	rs11728328	C	56986929	0.016187	0.631074736991118
4	57056102.85	57016020	57097742	0.00976905	rs2045984	A	57067425	-0.0169	0.566851676627781
4	57094625.4	57061596	57114083	0.010596	rs4865075	G	57113130	0.025074	0.3714138713506
4	57116374.65	57099609	57131813	0.00861495	rs4865075	G	57113130	0.025074	0.818776280268007
4	57135601.95	57116087	57154790	0.0079232	rs551289	A	57139331	-0.014499	0.917493424834606
4	57156979.5	57132047	57174134	0.0107994	rs7696217	T	57173047	-0.015446	0.327709446722139
4	57178303.55	57156379	57204777	0.0099953	rs7696217	T	57173047	-0.015446	0.511898952729954
4	57206761.1	57178227	57246019	0.00916435	rs10434444	T	57227097	-0.033892	0.708665271582432
4	57254337.05	57211352	57327405	0.0099226	rs10434444	T	57227097	-0.033892	0.529540413917654
4	57327106.85	57254335	57404225	0.0115754	rs17086887	G	57357139	0.03274	0.188380978459627
4	57397635.95	57329936	57442004	0.01300785	rs7686020	G	57417690	-0.032784	0.0501425388812209
4	57450097.55	57404377	57494413	0.00983185	rs7686020	G	57417690	-0.032784	0.55159755220482
4	57491476.5	57444413	57516896	0.0077456	rs12331508	G	57500939	0.004805	0.935188981046124
4	57519434.8	57498446	57547802	0.00799075	rs6830271	C	57527586	-0.010863	0.909965253751853
4	57545533.75	57520095	57568528	0.0087306	rs11133453	T	57561010	0.006198	0.797693089979976
4	57577339.35	57549528	57606688	0.00920355	rs11133453	T	57561010	0.006198	0.699958065579951
4	57609558.8	57569547	57638765	0.00872895	rs10222715	G	57614160	-0.01049	0.798002468979663
4	57652176	57608969	57713324	0.0086916	rs781564	C	57708245	0.016251	0.804940034069623
4	57705913.65	57648046	57747634	0.00985035	rs781564	C	57708245	0.016251	0.547100746495454
4	57752857.9	57718195	57792078	0.01072585	rs1002285	T	57772712	-0.019141	0.343216502997136
4	57792495.6	57758974	57825593	0.01093385	rs13130604	T	57809363	-0.017841	0.300303356068066
4	57827240.05	57793751	57856092	0.0108	rs1277281	A	57856092	-0.023077	0.327584399191478
4	57862252.85	57827206	57898230	0.0092178	rs1277281	A	57856092	-0.023077	0.696770145431564
4	57893259.55	57857188	57909388	0.0094128	rs2271808	T	57899602	-0.016222	0.652070346265409
4	57910254.75	57899602	57918904	0.0113266	rs11735180	G	57918564	-0.024169	0.227913332672512
4	57918221.95	57910527	57923517	0.0103386	rs11735180	G	57918564	-0.024169	0.429977386224782
4	57925870.4	57918986	57936829	0.01035495	rs7656865	C	57926736	-0.019547	0.426167249610966
4	57935810.35	57923981	57942839	0.0111948	rs7656865	C	57926736	-0.019547	0.250873475547002
4	57947272.75	57936920	57973165	0.01157	rs10015212	G	57950623	-0.01315	0.189185739372101
4	57981500.4	57943382	58024744	0.00929915	rs10015212	G	57950623	-0.01315	0.678353681335848
4	58028662.2	57981557	58073142	0.00752985	rs73242667	C	58030988	0.004556	0.952817264305803
4	58070092.1	58030988	58104571	0.00891995	rs1860621	T	58087036	-0.005056	0.760627983042602
4	58104108.3	58079767	58129698	0.00897305	rs1860621	T	58087036	-0.005056	0.749706936913889
4	58126593.2	58105688	58141367	0.01010005	rs11737866	A	58136308	-0.019435	0.486598240437647
4	58141609.1	58130068	58150194	0.01078225	rs11737866	A	58136308	-0.019435	0.3312938041507
4	58152501.7	58141871	58177705	0.008715	rs7699311	T	58141871	0.005906	0.800608358262533
4	58172318.1	58150441	58192937	0.00777745	rs2535508	A	58192937	0.000494	0.932234240180109
4	58190896.85	58178214	58201557	0.0102803	rs1524671	T	58193776	-0.024475	0.443647066174317
4	58205021.85	58193235	58227387	0.0094716	rs1524671	T	58193776	-0.024475	0.638255218943057
4	58233581.05	58203605	58272001	0.0086031	rs10517394	A	58271686	-0.017709	0.82086632423126
4	58269663.3	58228882	58294912	0.00997435	rs1851999	G	58293063	0.015526	0.516977801125439
4	58293363.4	58272082	58304323	0.01287835	rs861422	A	58304185	-0.031674	0.0573830731127607
4	58309304.9	58296141	58328884	0.0139393	rs861422	A	58304185	-0.031674	0.0174965277304902
4	58332506.6	58306824	58356843	0.01016545	rs839050	G	58307147	-0.010431	0.470911172137675
4	58366562.9	58329383	58416398	0.01053725	rs1441080	C	58365420	0.012876	0.384490250979543
4	58426004.3	58365420	58477059	0.01069965	rs1441080	C	58365420	0.012876	0.348823844502999
4	58473279.5	58421116	58496577	0.00845725	rs13129234	A	58474857	-0.006546	0.84548482049868
4	58496434.5	58477126	58528741	0.00868565	rs6840178	C	58477962	0.01038	0.806033517369507
4	58534734.75	58497329	58573210	0.0107112	rs7439529	A	58540619	-0.018539	0.346346624629213
4	58578435.2	58535917	58629165	0.01164045	rs7439529	A	58540619	-0.018539	0.178871952743955
4	58630138	58575235	58670994	0.0119217	rs3905283	C	58666058	0.027746	0.141650244724306
4	58677985.95	58642656	58708318	0.01238415	rs17088788	A	58708318	-0.031179	0.0934422765708932
4	58713039.35	58674284	58748479	0.0118481	rs17088788	A	58708318	-0.031179	0.1507880230279
4	58750361.35	58714407	58796884	0.01077005	rs6840157	A	58748479	0.017564	0.333855389364733
4	58795244.8	58758713	58854092	0.0091304	rs10517420	G	58811044	-0.025941	0.716129554732612
4	58849739.75	58798394	58909135	0.0091876	rs10517420	G	58811044	-0.025941	0.703512108716106
4	58910415.4	58857424	58959912	0.010717	rs1507572	C	58946946	0.019718	0.345105786186933
4	58953751	58913500	58975560	0.01128785	rs1507572	C	58946946	0.019718	0.234520165985999
4	58980016.3	58960261	59008478	0.0117666	rs10517436	T	59008311	0.028858	0.161401596789558
4	59009874.35	58977586	59035395	0.01183995	rs10517436	T	59008311	0.028858	0.151825847740671
4	59047556.8	59008961	59099611	0.01008715	rs1433407	G	59023313	0.019483	0.489703700217319
4	59101852	59040235	59166227	0.0103182	rs2570089	T	59099611	0.002974	0.434746081939182
4	59164811.55	59101812	59214105	0.0134162	rs1915903	T	59177075	-0.036418	0.0321641040958947
4	59224749.3	59168763	59285244	0.01368115	rs1915903	T	59177075	-0.036418	0.023759078779006
4	59280115.15	59214630	59319295	0.0112259	rs1522094	T	59221416	-0.028964	0.245331444170505
4	59331599.25	59285763	59375899	0.0103571	rs1869460	G	59301639	-0.016566	0.425667024414533
4	59380031.6	59321537	59433802	0.01091385	rs11133570	G	59388759	0.012185	0.304300192181337
4	59425094.6	59384051	59478995	0.0142023	rs282732	G	59478995	0.035868	0.0126742754687002
4	59481326.75	59434110	59559715	0.01523735	rs282732	G	59478995	0.035868	0.00322560319779016
4	59549150.95	59481416	59603840	0.01296865	rs2899130	A	59557817	-0.026979	0.0522481272986362
4	59604051.75	59564300	59637473	0.01204635	rs6829904	A	59637473	-0.031545	0.127122368986068
4	59642088.4	59606641	59686056	0.00987905	rs6829904	A	59637473	-0.031545	0.540124044229928
4	59699859.95	59639023	59809260	0.0079114	rs1900867	C	59727134	0.019051	0.918762675089719
4	59785636.45	59689961	59869371	0.0087743	rs1900867	C	59727134	0.019051	0.789411189534015
4	59861138.2	59811782	59906705	0.0116466	rs2172920	G	59875123	0.029783	0.177990625554854
4	59913318.55	59875123	59952242	0.0134692	rs2172920	G	59875123	0.029783	0.0303009624184923
4	59953242.05	59907023	59995208	0.011549	rs1353402	C	59910782	0.025304	0.192337824613791
4	59995714.45	59953116	60044474	0.00927675	rs357836	A	59986627	0.02489	0.683460296157943
4	60039303.6	59996098	60064555	0.0092008	rs6823081	C	60062211	0.025562	0.700571909249751
4	60071186.65	60047709	60096642	0.00996285	rs6823081	C	60062211	0.025562	0.519767621395231
4	60100198.15	60070642	60132170	0.00997575	rs34810670	A	60096642	-0.014292	0.516638258006132
4	60129864.9	60099156	60149758	0.00983805	rs1502798	G	60142688	0.019537	0.55009059445252
4	60158903.5	60134530	60192809	0.0097519	rs1502798	G	60142688	0.019537	0.571012475954236
4	60194979.7	60151518	60234761	0.0091404	rs1106995	G	60208272	0.019127	0.713938544697699
4	60244335.55	60193978	60313771	0.0088581	rs1106995	G	60208272	0.019127	0.773066520061984
4	60305250.5	60237075	60367869	0.0093859	rs1511410	C	60344689	0.020269	0.658344191509932
4	60371225.85	60314238	60458820	0.0097285	rs10517466	G	60373763	-0.014119	0.576684682292267
4	60448656.85	60373262	60538549	0.0096174	rs10517466	G	60373763	-0.014119	0.603503222816748
4	60526137.65	60461145	60590901	0.0111227	rs11936764	A	60573507	-0.019397	0.264012888043582
4	60614207	60542050	60715255	0.01023675	rs11936764	A	60573507	-0.019397	0.453937081342001
4	60710722.55	60593940	60793034	0.0063589	rs6552133	C	60698489	0.013914	0.995128687151478
4	60795566.05	60719994	60857670	0.007687	rs184732	C	60842285	-0.004956	0.940382874971292
4	60892589.45	60800986	61008776	0.01005485	rs1380742	T	60909211	-0.018563	0.497493353186703
4	61023758	60858902	61170648	0.0126959	rs10517502	C	61154338	0.018321	0.0690490473550025
4	61166386.85	61009863	61270978	0.01339175	rs10517502	C	61154338	0.018321	0.0330566469088124
4	61276054.1	61187284	61330012	0.0116951	rs12501945	T	61210632	-0.017399	0.171146989215999
4	61338197.7	61287186	61395456	0.01234555	rs11131258	T	61365718	-0.020024	0.0968903596971523
4	61380179.05	61339224	61408319	0.01519355	rs17291517	C	61397856	0.040015	0.00342843944680404
4	61408794	61397634	61423829	0.015021	rs17291517	C	61397856	0.040015	0.00434830948171659
4	61423610.4	61409052	61441656	0.0137973	rs12645705	C	61422632	0.027916	0.0207305880775338
4	61459404.6	61424252	61541738	0.01390475	rs13103913	C	61440626	0.027598	0.0182389937823038
4	61539650	61441659	61632982	0.01103905	rs78356929	G	61462240	0.022486	0.279758582297931
4	61629974.65	61548444	61695978	0.00970395	rs4460023	G	61589454	0.004401	0.582628370443475
4	61701811.5	61634572	61762647	0.01154125	rs10016361	C	61754897	-0.020658	0.193510124350992
4	61761139.95	61696791	61812670	0.0111033	rs10016361	C	61754897	-0.020658	0.267617067994912
4	61813200.6	61763471	61899001	0.0090525	rs1486493	T	61836190	-0.01427	0.732970561674631
4	61881146.25	61815815	61936753	0.0093539	rs1486493	T	61836190	-0.01427	0.665766350155411
4	61939321.55	61907209	61975141	0.00943675	rs4599440	C	61966273	0.017104	0.646459415407236
4	61970642	61949520	61998057	0.0118185	rs10517525	A	61981727	-0.019832	0.15458221572886
4	62000901.9	61975221	62044901	0.0108416	rs10517525	A	61981727	-0.019832	0.318973330497435
4	62043069.15	62003010	62084538	0.0079023	rs4146080	T	62045324	-0.015052	0.919732267239034
4	62089219.35	62045324	62117248	0.0103125	rs10007586	T	62114974	-0.020002	0.436081364558213
4	62118387.4	62092827	62136915	0.012411	rs1032893	A	62119060	-0.021131	0.0911018437068282
4	62142349.25	62119060	62163043	0.01087145	rs11737296	G	62154786	0.029651	0.312867092668416
4	62173739.1	62143023	62225605	0.01076475	rs11737296	G	62154786	0.029651	0.334971236388661
4	62221230.15	62163509	62269277	0.013298	rs2342716	C	62182909	0.028701	0.036680903161019
4	62278909.3	62239946	62360062	0.0141589	rs17238982	G	62284310	0.027449	0.0133766958004036
4	62341622.2	62276356	62393646	0.012157	rs17238982	G	62284310	0.027449	0.11519792994166
4	62394636.95	62361459	62431199	0.0118927	rs2132074	A	62416499	-0.021461	0.145200509794918
4	62440543	62393760	62503837	0.0143266	rs958862	A	62434848	-0.027346	0.0108428587404015
4	62516546.55	62434848	62593916	0.0146683	rs12233859	A	62545435	-0.024931	0.00697694167306343
4	62600206.35	62526281	62670039	0.01180745	rs12233859	A	62545435	-0.024931	0.156016291239384
4	62669601.95	62596693	62739541	0.01086915	rs7683391	G	62676117	0.021427	0.313335402972183
4	62733482.65	62670278	62791716	0.01125415	rs7683391	G	62676117	0.021427	0.240363528792917
4	62800523.2	62739674	62851157	0.00959275	rs6846033	C	62739674	0.02323	0.609420164461918
4	62868419.9	62800728	62962897	0.0110562	rs17292170	A	62881399	0.037548	0.276487109354494
4	62950252.45	62856659	63037259	0.01183295	rs17292170	A	62881399	0.037548	0.152721388676599
4	63030571.25	62968391	63086415	0.01115425	rs7695511	G	63059722	-0.029383	0.258213481444179
4	63084596.8	63037324	63125067	0.0124939	rs7658468	C	63114118	-0.039142	0.0841697005053483
4	63168275.75	63090350	63244085	0.0118009	rs7658468	C	63114118	-0.039142	0.156870900031747
4	63249919.4	63183246	63296025	0.01211485	rs10517820	G	63280732	0.044773	0.119634607707337
4	63291453.6	63246560	63323188	0.01178795	rs10517820	G	63280732	0.044773	0.158570522140317
4	63327561	63302940	63362633	0.00980655	rs1528367	A	63362633	-0.028646	0.557745547132551
4	63365088.55	63328348	63403138	0.011157	rs6830305	A	63379063	-0.028859	0.257711644377031
4	63401902.05	63368011	63427505	0.0108658	rs6830305	A	63379063	-0.028859	0.314018163414952
4	63440020.7	63407579	63526363	0.01011665	rs1902179	G	63421564	0.010127	0.4826071767988
4	63519699.2	63428054	63617894	0.01209475	rs4403080	G	63464732	0.017766	0.121795894182213
4	63619471.35	63533684	63698381	0.0110001	rs34537601	T	63569395	-0.011659	0.287270273812909
4	63698209.6	63618186	63759251	0.0088392	rs4860484	A	63680211	0.008702	0.776804850218844
4	63763362.85	63704307	63824453	0.0085136	rs10517832	C	63779473	0.019633	0.836218342714699
4	63840040.7	63779473	63955218	0.00922655	rs10517832	C	63779473	0.019633	0.694806826943281
4	63944416.35	63828896	64043737	0.01097915	rs4546275	A	63936655	0.014711	0.291357050513068
4	64043324	63958170	64105563	0.01177735	rs1462616	T	64101436	-0.023986	0.159971596695819
4	64122081.65	64059421	64184682	0.01109585	rs1462616	T	64101436	-0.023986	0.269008822820502
4	64202178.65	64130831	64262489	0.01143745	rs17626747	G	64252512	0.021233	0.209680961277835
4	64272377.1	64214915	64329169	0.0124345	rs575309	A	64280620	-0.025477	0.0890919955347593
4	64333744.65	64275466	64434954	0.01151415	rs575309	A	64280620	-0.025477	0.197647687379051
4	64419783.95	64332005	64484975	0.01108005	rs17083919	T	64483222	-0.021063	0.271974497855525
4	64510795.7	64442439	64649227	0.0123742	rs1379150	G	64505952	0.044799	0.0943216311974071
4	64608550.15	64485325	64690853	0.0110612	rs1379150	G	64505952	0.044799	0.275537500608527
4	64711563.35	64649997	64805331	0.0083242	rs76253431	C	64690853	0.000329	0.866112803871828
4	64812518.6	64719796	64883500	0.00772585	rs11940119	G	64880751	0.014004	0.936974331823738
4	64909702.7	64849631	65058340	0.00971475	rs10007552	G	64973989	0.022574	0.580014635137864
4	65026987.3	64888674	65155879	0.0091768	rs10007552	G	64973989	0.022574	0.705909939849121
4	65148058.45	65069244	65215475	0.00957	rs17084662	A	65200217	-0.021867	0.614867661407151
4	65224298.5	65157368	65265841	0.00996005	rs17084662	A	65200217	-0.021867	0.520447066009366
4	65298114.4	65219047	65382034	0.0084207	rs12641276	G	65377421	-0.035954	0.851327695926847
4	65375682.7	65270122	65436643	0.01170245	rs12641276	G	65377421	-0.035954	0.170126345893641
4	65449277.95	65384957	65508643	0.01223615	rs1425395	G	65384957	0.032913	0.107210855546349
4	65500304.8	65449954	65517558	0.0093514	rs766818	G	65512619	-0.018082	0.666344246055379
4	65529927.9	65508957	65560022	0.0100387	rs766818	G	65512619	-0.018082	0.50139498582101
4	65566752.8	65519108	65613269	0.0111827	rs6819000	G	65574910	0.014768	0.25305025105359
4	65609783.25	65563678	65649503	0.00989835	rs1367342	T	65616248	-0.028729	0.535432930551031
4	65657715.25	65616248	65711998	0.00871885	rs1367342	T	65616248	-0.028729	0.7998909193291
4	65718132.25	65651730	65774726	0.01062475	rs13110201	A	65769447	-0.029031	0.365084778145547
4	65783017.1	65722814	65853129	0.01274835	rs13110201	A	65769447	-0.029031	0.0655107245228936
4	65849896.4	65778213	65902264	0.01151475	rs1372029	G	65791276	0.016297	0.197555435957609
4	65912202.65	65863772	65995658	0.00965155	rs1440934	G	65897240	0.015627	0.595283530855431
4	65992116.25	65903158	66108910	0.01120675	rs431243	A	65996493	-0.028693	0.24873496839271
4	66088039.6	65996048	66150669	0.0129769	rs431243	A	65996493	-0.028693	0.0517989017987945
4	66149888.85	66110850	66179165	0.011999	rs54807	C	66119190	0.023535	0.132502318672619
4	66184085.35	66160175	66227742	0.00992265	rs12644299	G	66171285	0.021294	0.529528267214623
4	66227276.55	66181030	66267015	0.01057195	rs1376412	A	66267015	-0.03052	0.376744048839166
4	66280291.85	66228727	66332919	0.01236125	rs1376412	A	66267015	-0.03052	0.0954759420349296
4	66327545.5	66272179	66364374	0.01084475	rs13120093	T	66272411	0.018652	0.318326064309992
4	66368271.2	66340967	66403567	0.01170935	rs11131599	A	66383430	-0.034983	0.169172130290343
4	66406629.75	66366103	66443874	0.0115195	rs11131599	A	66383430	-0.034983	0.196826142969111
4	66447369.85	66411093	66494645	0.01064085	rs6816785	A	66475281	0.022989	0.361561283749435
4	66498974.75	66452785	66565043	0.0123956	rs7672283	C	66548392	0.030274	0.0924384332254223
4	66556617.7	66499016	66610307	0.01335695	rs28546312	C	66575557	0.033093	0.0343640304189471
4	66612506.1	66565781	66662985	0.0107193	rs28546312	C	66575557	0.033093	0.344614312689939
4	66663280.55	66613120	66709201	0.00848995	rs12500819	A	66685741	-0.014045	0.840145434740792
4	66703935.7	66666583	66750420	0.0116085	rs10517944	G	66729586	0.024928	0.183499669852793
4	66743163.65	66712131	66777240	0.0134909	rs7660970	G	66777240	-0.023897	0.0295656941398376
4	66774789.85	66750486	66800867	0.0132468	rs7660970	G	66777240	-0.023897	0.0388012931919571
4	66809464.95	66777763	66866761	0.01164895	rs6845993	A	66866761	-0.031883	0.177654663301336
4	66865616.55	66803679	66923059	0.01130435	rs2726277	C	66908727	0.03393	0.231692230239838
4	66932319.3	66870749	66994621	0.0121829	rs2726277	C	66908727	0.03393	0.112535290172894
4	66989094	66927498	67033803	0.00969615	rs6850299	G	66965155	0.017866	0.58451501577859
4	67053154.3	67000449	67126645	0.0093632	rs10011993	C	67093452	0.018026	0.663614047193944
4	67137808.15	67050677	67209403	0.0096219	rs1949199	T	67209403	-0.015622	0.602421528691871
4	67215468.4	67140834	67300802	0.0089667	rs1949199	T	67209403	-0.015622	0.751024380325073
4	67284320.3	67217319	67353780	0.0096174	rs7663168	G	67337614	-0.009732	0.603503222816748
4	67355955.45	67301042	67438833	0.01250855	rs1398548	C	67358218	0.045257	0.0829899701944428
4	67429277.15	67358218	67482764	0.0129329	rs1398548	C	67358218	0.045257	0.0542328596173036
4	67490874.5	67439729	67559629	0.00958425	rs7658290	T	67471586	-0.03375	0.611457056534641
4	67557056.7	67489895	67610038	0.0087589	rs1510738	G	67500648	0.024644	0.792349011384268
4	67624386.9	67589397	67663475	0.0095858	rs7697495	C	67661122	0.016636	0.611085759725305
4	67668557.8	67615172	67721299	0.01196485	rs10518007	T	67702525	0.024443	0.136487513791264
4	67717601.3	67667090	67762959	0.01213115	rs10518007	T	67702525	0.024443	0.117903594838871
4	67763955.95	67722262	67795155	0.0096676	rs1155624	C	67747043	0.015635	0.591412340251685
4	67797962.1	67763820	67838386	0.00958065	rs10002111	G	67815504	-0.012143	0.612319185043011
4	67844163.8	67802992	67891641	0.0107252	rs1383724	G	67856157	0.026578	0.343355096183478
4	67891326.25	67842147	67939089	0.01061865	rs1383724	G	67856157	0.026578	0.366423695527386
4	67955659.65	67892231	68028922	0.01155065	rs730934	T	68024153	-0.031329	0.192088866942962
4	68030503.05	67948818	68070316	0.01355615	rs730934	T	68024153	-0.031329	0.0274478163241592
4	68075882.55	68039482	68109004	0.0148034	rs7699230	A	68078033	-0.032639	0.00583334688509609
4	68106318.1	68074583	68132298	0.0127931	rs7699230	A	68078033	-0.032639	0.062611551684388
4	68154110.75	68109829	68207449	0.00960195	rs11724259	T	68159587	-0.019842	0.607213506006993
4	68209767.6	68159587	68250856	0.0093003	rs356310	T	68222094	-0.020759	0.678090812743906
4	68264902.6	68215003	68357814	0.00910705	rs356310	T	68222094	-0.020759	0.721220281581754
4	68340065.35	68257391	68410009	0.0088716	rs11131706	C	68301749	0.011573	0.770378133687516
4	68402376	68368424	68434472	0.01212575	rs2046601	A	68429049	-0.029621	0.118474916416402
4	68433752.45	68410613	68450302	0.01407265	rs2046601	A	68429049	-0.029621	0.0148775585796105
4	68456934.8	68441091	68480740	0.0135308	rs354877	T	68468020	-0.049814	0.0282543111187613
4	68483460.7	68453164	68534392	0.01120385	rs354877	T	68468020	-0.049814	0.249252904635295
4	68522100.65	68480922	68577854	0.010003	rs1017879	C	68536649	-0.021896	0.510033521479987
4	68569761.35	68536649	68614799	0.0105866	rs10518042	C	68602903	-0.026456	0.373493356689978
4	68624667.1	68579693	68697199	0.0111778	rs10518042	C	68602903	-0.026456	0.253935018454904
4	68688092.2	68614947	68738664	0.01265875	rs6552126	G	68738664	0.022107	0.0716491304450048
4	68745797.05	68701771	68788719	0.0119125	rs6552126	G	68738664	0.022107	0.142769496384797
4	68792025.9	68744117	68840544	0.01293435	rs1370840	A	68810246	0.023333	0.0541511448810265
4	68836828.15	68789778	68874618	0.0133507	rs11735130	C	68854795	0.0208	0.0346035160541577
4	68874774.3	68849377	68912860	0.00976385	rs11735130	C	68854795	0.0208	0.568113548533347
4	68909898.85	68877111	68956040	0.00877515	rs1370834	G	68956040	0.021844	0.789248431736668
4	68953136.45	68916329	68998153	0.0095568	rs1370834	G	68956040	0.021844	0.618022082014741
4	69001245.8	68956856	69050703	0.0103704	rs2319880	A	69050500	-0.026574	0.4225768290744
4	69065294.5	69002183	69149571	0.0100641	rs2319880	A	69050500	-0.026574	0.495260638682828
4	69135199.15	69075858	69185154	0.01067135	rs3927373	G	69185154	0.02062	0.354928254028374
4	69201173.2	69151046	69263623	0.01097545	rs3927373	G	69185154	0.02062	0.292082168269188
4	69284570.45	69190493	69420607	0.0083002	rs11727878	C	69213885	0.019954	0.869644415186779
4	69461292.9	69264502	69597175	0.00708525	rs1406702	C	69321453	-0.008448	0.977612636996936
4	69603719.65	69570494	69630828	0.0081829	rs1513553	T	69629461	0.011383	0.886066292902465
4	69667823.75	69599531	69753685	0.0090581	rs1513553	T	69629461	0.011383	0.731773742897781
4	69755460.65	69646009	69814804	0.00929085	rs6847539	A	69772694	0.007232	0.680248898998489
4	69821167.65	69771114	69899513	0.01063595	rs1993546	A	69839892	0.026721	0.362632050736468
4	69889756.55	69814810	69941191	0.00978665	rs1993546	A	69839892	0.026721	0.562579076709811
4	69946897.85	69925017	69988378	0.01059965	rs6600868	G	69941641	-0.029394	0.370607748096741
4	70003392.95	69941641	70120699	0.01333785	rs3891754	G	70020454	-0.031505	0.0351004388117798
4	70165644.15	69988453	70324048	0.011903	rs3891754	G	70020454	-0.031505	0.143932105086925
4	70309566.95	70171280	70340660	0.01052105	rs1494797	T	70335074	-0.025144	0.38812853907799
4	70354804.2	70324257	70397408	0.01033195	rs1494797	T	70335074	-0.025144	0.431530112328958
4	70393971.75	70344641	70416785	0.00951645	rs1368120	T	70404130	-0.019972	0.627633256804852
4	70424653.55	70404130	70452505	0.0096152	rs1368120	T	70404130	-0.019972	0.604031885085622
4	70452336.15	70420639	70476588	0.01031745	rs17147507	A	70476588	-0.024161	0.434921706788001
4	70475975.55	70457877	70495961	0.01066595	rs17147507	A	70476588	-0.024161	0.356098579691692
4	70497682.85	70476595	70520597	0.0095927	rs6848997	C	70478971	0.024764	0.60943215148697
4	70536937.5	70498165	70592790	0.0089938	rs10518065	G	70520597	-0.017077	0.745380682003671
4	70604239.7	70521755	70671743	0.00978385	rs78218517	T	70669943	-0.025197	0.563258966095595
4	70671778.5	70599073	70724270	0.01015755	rs78218517	T	70669943	-0.025197	0.47280060596567
4	70729516.65	70677967	70789170	0.01034595	rs2654816	A	70686989	-0.021129	0.428263247649975
4	70796163.3	70726399	70848044	0.0101044	rs4149525	C	70726399	0.020145	0.485551820609806
4	70866847.35	70807771	70934328	0.0104995	rs7689837	C	70910370	-0.017663	0.392989371539042
4	70930123.35	70857471	70981138	0.01205795	rs7689837	C	70910370	-0.017663	0.125829952428625
4	70994398.3	70934425	71051031	0.01361155	rs10518074	A	71033063	0.036254	0.0257551584999915
4	71050017.9	70982011	71090676	0.0126263	rs10518074	A	71033063	0.036254	0.0739854054700937
4	71089196.7	71058766	71113633	0.01138325	rs62308381	A	71110982	-0.028065	0.218471705057338
4	71115771.2	71100125	71129751	0.01363045	rs2127784	T	71129045	-0.04805	0.0251990447613085
4	71135949.8	71115060	71162503	0.0143594	rs2127784	T	71129045	-0.04805	0.010401350985821
4	71166716.65	71130671	71201943	0.01250545	rs13126942	G	71155276	-0.021615	0.0832384874462835
4	71198529.05	71165372	71215435	0.0124894	rs17148695	T	71215405	0.020941	0.0845347739024613
4	71219088.6	71206898	71235301	0.01263485	rs1842474	T	71229896	-0.018447	0.0733638807411293
4	71244071.15	71217628	71296033	0.00902915	rs1842474	T	71229896	-0.018447	0.737936950966632
4	71289937.85	71235358	71329421	0.008504	rs4422472	A	71320506	0.0157	0.837819022348141
4	71336763.55	71308236	71380319	0.01118305	rs4422472	A	71320506	0.0157	0.252987125300394
4	71375152.7	71329490	71419827	0.0117402	rs28619152	C	71390184	-0.037537	0.164952389549817
4	71436834.9	71381122	71587615	0.00953895	rs28619152	C	71390184	-0.037537	0.622279876325444
4	71698886	71422796	71978290	0.0097756	rs1463621	G	71978290	0.023172	0.565261874094552
4	71964963.65	71776935	72027820	0.0135068	rs7664314	G	72007701	0.027457	0.0290368776065875
4	72057502.65	71981444	72122825	0.01339895	rs7664314	G	72007701	0.027457	0.0327916062304197
4	72166932.5	72068144	72311151	0.0121117	rs2247455	G	72181054	0.032982	0.119971362449878
4	72282372	72127321	72347620	0.0108273	rs2247455	G	72181054	0.032982	0.321920211655151
4	72359997.45	72317637	72405132	0.00978735	rs4282136	A	72347620	0.014085	0.562409095733287
4	72399707.4	72356146	72425147	0.01033005	rs12644617	T	72407172	-0.012539	0.431974066086922
4	72430356.6	72407172	72462972	0.0106066	rs1031453	A	72427450	-0.016703	0.36907488212575
4	72464788.95	72427450	72513178	0.0099266	rs1031453	A	72427450	-0.016703	0.528568720952812
4	72502324.55	72463879	72531863	0.009812	rs16846771	A	72514252	0.025183	0.556421404872737
4	72536795.9	72514252	72569065	0.00855105	rs16846771	A	72514252	0.025183	0.829888343514411
4	72568143.8	72532849	72601331	0.00820375	rs4694105	T	72592214	-0.013586	0.883249194681613
4	72602994.95	72572374	72641279	0.01099815	rs3755967	T	72609398	-0.022073	0.287649301475451
4	72653547.45	72604299	72704989	0.0111975	rs3755967	T	72609398	-0.022073	0.250389316572268
4	72698926.05	72647749	72719784	0.0126145	rs12639968	T	72712872	-0.019326	0.0748502376492893
4	72728319.45	72706235	72767478	0.0111872	rs12639968	T	72712872	-0.019326	0.252239365688517
4	72768031.3	72723718	72809000	0.0100321	rs2365522	A	72776163	-0.018061	0.50299064930157
4	72807711.9	72769012	72836337	0.01156795	rs2365522	A	72776163	-0.018061	0.189491869009433
4	72872967	72810799	72992419	0.0125582	rs13435787	A	72911298	-0.028774	0.0790906608140979
4	72997954.85	72849208	73091934	0.01350745	rs13435787	A	72911298	-0.028774	0.029015436182664
4	73108883	73044710	73199994	0.0110151	rs2137735	T	73044710	-0.016674	0.284364085839283
4	73199842.75	73109520	73303085	0.0095371	rs1434558	C	73158628	-0.012857	0.622720626346579
4	73293011.85	73200125	73349814	0.0114608	rs1383930	T	73334051	-0.020246	0.205967123803552
4	73363268.8	73311640	73416908	0.0120232	rs1383930	T	73334051	-0.020246	0.129731661952105
4	73415478.95	73350822	73453998	0.01065145	rs9884972	T	73437311	0.01163	0.35924976312399
4	73473840.05	73417524	73533266	0.00992815	rs9884972	T	73437311	0.01163	0.528192214196611
4	73559315.55	73479875	73637861	0.0089866	rs1842660	C	73479875	0.018045	0.746885500946892
4	73630325.05	73543031	73680605	0.008588	rs1383623	C	73676145	0.006006	0.823510303395671
4	73676193.8	73640679	73724919	0.01087825	rs1461525	C	73693532	0.022709	0.311484673726035
4	73722796.15	73681946	73761638	0.01071025	rs1461525	C	73693532	0.022709	0.346550065645238
4	73761118.45	73726150	73783365	0.0101773	rs1346133	G	73774717	0.027646	0.468080094846098
4	73786974.35	73762643	73824798	0.01078325	rs1346133	G	73774717	0.027646	0.331084270820256
4	73819931.35	73783404	73853283	0.00972175	rs6446910	A	73833081	-0.019043	0.578319692699669
4	73849847.4	73826746	73876372	0.01066095	rs6446910	A	73833081	-0.019043	0.357183776351639
4	73917282.7	73853951	74094500	0.0141849	rs28709646	C	73945372	0.0422	0.012951796022756
4	74076391.85	73891050	74249316	0.01329895	rs28709646	C	73945372	0.0422	0.0366425231939122
4	74232991.75	74098860	74319283	0.01082345	rs10031441	T	74314649	-0.027611	0.322715972235582
4	74321541.55	74249443	74372754	0.01125125	rs10031441	T	74314649	-0.027611	0.240870594273399
4	74378742.85	74321600	74449824	0.0097034	rs6446938	C	74371762	0.021799	0.58276143274858
4	74431991.6	74373849	74485985	0.00911795	rs12507775	G	74451073	0.016749	0.718848326529332
4	74486139.25	74450420	74525356	0.00938105	rs1247676	C	74516054	0.014795	0.659472048447229
4	74559010.3	74493757	74630206	0.0102116	rs1247676	C	74516054	0.014795	0.459907435863984
4	74661861.35	74528627	74737930	0.01110985	rs3117600	G	74731812	0.020256	0.266396958691285
4	74739359.6	74657255	74785503	0.01099395	rs654871	A	74761975	0.022739	0.288466621943437
4	74795921.05	74741983	74856535	0.0099204	rs552582	G	74855858	-0.024567	0.530074881952213
4	74852953.05	74793922	74915427	0.00989375	rs552582	G	74855858	-0.024567	0.536550936489666
4	74935616.95	74857658	75083336	0.01011495	rs10019219	G	74915427	0.015619	0.483015626083657
4	75056916.6	74921458	75148370	0.01161865	rs1265327	A	75095061	0.020757	0.182020584519031
4	75154094.15	75085181	75208318	0.01186255	rs1265327	A	75095061	0.020757	0.148960732080453
4	75201915.45	75152436	75216770	0.00968945	rs12643663	G	75201419	0.014239	0.586134853203622
4	75229759.95	75210179	75261407	0.01329495	rs2367708	T	75248544	-0.045668	0.0368043574741013
4	75271205	75216896	75345885	0.0147042	rs2367708	T	75248544	-0.045668	0.00665451986492694
4	75339942.2	75266446	75401863	0.01049565	rs11725706	A	75328108	-0.022393	0.393860263529245
4	75401690.9	75354276	75498199	0.0106276	rs4694195	A	75404636	-0.02733	0.364459955311785
4	75477988.9	75404507	75547845	0.0118165	rs4263453	G	75544323	0.028594	0.154841063814976
4	75557367.35	75500216	75599671	0.01232975	rs4263453	G	75544323	0.028594	0.0983304683454183
4	75600470.35	75555658	75640948	0.0147391	rs7660450	G	75621044	0.03535	0.0063542354630683
4	75640008.1	75599687	75668103	0.01311695	rs7660450	G	75621044	0.03535	0.0446564520567397
4	75667991	75650094	75684474	0.00989045	rs10022745	A	75659256	-0.013597	0.537353020820675
4	75696022.5	75668334	75738235	0.00853865	rs5028443	A	75678122	-0.01189	0.831999311843186
4	75736315.2	75686640	75779665	0.0086578	rs17186704	C	75747581	0.01668	0.811108532825873
4	75804512.4	75738792	75925522	0.0099914	rs17186704	C	75747581	0.01668	0.512844050713155
4	75901495	75784474	75977823	0.00826635	rs12649583	C	75820360	-0.014612	0.874526454806026
4	75978947.85	75929358	76030921	0.0100271	rs17199779	A	76030857	-0.026183	0.50419992117591
4	76025780.05	75980925	76072424	0.01252835	rs17199779	A	76030857	-0.026183	0.0814167529932976
4	76072970.2	76031576	76130838	0.0117304	rs1497214	G	76130475	0.021336	0.166284618837822
4	76128436.75	76081120	76174201	0.01439895	rs7663768	C	76139601	0.030091	0.00989070701315648
4	76177076.75	76137551	76213223	0.0154773	rs7663768	C	76139601	0.030091	0.00229885963576713
4	76214938.8	76175288	76250100	0.0121657	rs7667892	T	76213223	-0.018569	0.114298163078678
4	76247753.35	76214614	76279001	0.0102245	rs17270628	A	76254408	0.003387	0.456842669356843
4	76275127.6	76251731	76296421	0.0118602	rs2201331	G	76296421	-0.018428	0.149256792803488
4	76300115.6	76282802	76321435	0.01488265	rs28680829	G	76309775	-0.01644	0.0052454559501752
4	76328041.4	76299595	76356264	0.01441275	rs28680829	G	76309775	-0.01644	0.00971796064081377
4	76363075.95	76326347	76402558	0.01489165	rs77713354	C	76396386	0.033619	0.00518226365841119
4	76405784.2	76359031	76460536	0.01290345	rs77713354	C	76396386	0.033619	0.0559150511228616
4	76452136.95	76408064	76487438	0.00783575	rs10518140	C	76417784	-0.003568	0.926580590660082
4	76495399.6	76462087	76554604	0.00848765	rs6852678	T	76542749	-0.01718	0.840524427870958
4	76550991.35	76489345	76620803	0.0095113	rs12498415	T	76558024	-0.012533	0.628856356566381
4	76608701.7	76558024	76644120	0.00903265	rs12498415	T	76558024	-0.012533	0.737195003318234
4	76661789.55	76621524	76730908	0.0086378	rs6829993	C	76631063	0.010212	0.814708774829842
4	76720653.75	76648290	76780943	0.0091899	rs28565556	T	76745113	-0.01494	0.70300055001513
4	76785076.8	76736367	76834568	0.0116863	rs17221100	G	76823225	-0.01127	0.172374683076789
4	76834483.9	76809569	76857309	0.01287265	rs17221100	G	76823225	-0.01127	0.0577209014898702
4	76870906.9	76836137	76921814	0.01068165	rs937788	C	76846755	0.002852	0.352700852213864
4	76914952.1	76862255	76945685	0.0091211	rs2276885	G	76928729	0.018744	0.718161398711519
4	76947001.8	76928428	76976661	0.0090998	rs2276885	G	76928729	0.018744	0.722793598290269
4	76975752.3	76946097	77006805	0.01003775	rs4616778	G	76981206	0.012472	0.501624623494169
4	77006102.95	76981206	77028455	0.01273695	rs12510869	G	77024534	0.037623	0.0662667643844835
4	77026212.3	77007912	77038473	0.01190645	rs12510869	G	77024534	0.037623	0.143509087660992
4	77052427.85	77028783	77095215	0.01006855	rs6532229	C	77083754	-0.00386	0.494187058209161
4	77087436.85	77044258	77110311	0.01177655	rs2289512	C	77097137	-0.027212	0.160077699541349
4	77114966.95	77095790	77144682	0.00995435	rs2289512	C	77097137	-0.027212	0.521830429523641
4	77142736.45	77117096	77176281	0.0081511	rs6846983	C	77151938	0.014482	0.890278113611651
4	77171092	77151880	77191422	0.00895475	rs6846983	C	77151938	0.014482	0.753495316215456
4	77189617.4	77176768	77198986	0.00871665	rs1441911	G	77193545	0.01324	0.800301048060358
4	77201419.45	77191596	77219402	0.00845665	rs1441911	G	77193545	0.01324	0.845581805504408
4	77224508.45	77199414	77286706	0.00892255	rs7658585	T	77252196	-0.016689	0.760098365313712
4	77282053.95	77222933	77358987	0.00911215	rs10023335	C	77358987	0.019327	0.720111443246791
4	77348690.15	77289952	77409818	0.00864055	rs4129337	C	77397585	-0.017363	0.814215951360766
4	77398070.85	77359675	77434195	0.0083013	rs4129337	C	77397585	-0.017363	0.869483822252183
4	77434362.1	77410318	77455405	0.01081075	rs201634133	A	77437749	-0.019202	0.32534803068108
4	77454178.4	77437749	77467624	0.0121194	rs201634133	A	77437749	-0.019202	0.119149463209913
4	77474169.65	77456022	77503120	0.00864245	rs9996716	A	77467624	-0.012616	0.813875042700111
4	77500441	77468196	77521826	0.0078743	rs4859453	A	77515370	-0.017312	0.922665405451734
4	77526134.55	77504400	77548168	0.00791865	rs4859453	A	77515370	-0.017312	0.917984443471836
4	77547479	77523129	77562958	0.00785485	rs13117261	A	77550987	-0.016317	0.924658513132829
4	77568679.4	77550987	77594463	0.00888025	rs13108785	C	77576070	0.005799	0.768647699855468
4	77600323.8	77567904	77637502	0.0103257	rs4124581	A	77616748	-0.024793	0.432991014017482
4	77640273.25	77597732	77677385	0.0100151	rs4124581	A	77616748	-0.024793	0.507103637537846
4	77685502.5	77641679	77724144	0.00969465	rs200670990	A	77721997	0.019479	0.584877726682449
4	77719131.3	77684099	77735406	0.01013775	rs200670990	A	77721997	0.019479	0.477543057437642
4	77742671.4	77724469	77768586	0.00917515	rs17325744	T	77733294	0.005836	0.706275651091515
4	77769302.45	77739602	77793375	0.0091324	rs6835485	T	77780095	0.019353	0.715691867035776
4	77795263.6	77770388	77820626	0.008046	rs6835485	T	77780095	0.019353	0.903472591167061
4	77821340.15	77793829	77851537	0.0089958	rs75054347	A	77845217	-0.026701	0.744961991014775
4	77851422.65	77823640	77888065	0.011553	rs75054347	A	77845217	-0.026701	0.191734671866676
4	77884555.95	77855844	77913371	0.01098145	rs17002297	T	77882431	-0.023783	0.290906806893897
4	77912989.9	77888567	77945170	0.00938185	rs4397018	G	77892050	0.016638	0.659286081113424
4	77972818.95	77914535	78063308	0.0108045	rs7659891	G	78063308	0.017068	0.32664730654907
4	78059303.35	77974545	78120747	0.010469	rs7659891	G	78063308	0.017068	0.399908840779989
4	78113021.5	78063687	78130625	0.00900145	rs4859756	T	78124348	-0.015946	0.74377758538158
4	78136842.7	78121442	78159448	0.01014675	rs10518168	A	78157899	-0.024088	0.475386198078444
4	78157444.5	78131996	78175408	0.00935475	rs10518168	A	78157899	-0.024088	0.665569799548589
4	78177103	78161220	78191324	0.00776525	rs1559120	A	78166896	-0.017566	0.93337712298393
4	78190172.2	78176958	78197196	0.00719955	rs4529080	C	78190124	0.015639	0.972543735539091
4	78201435.05	78191404	78214529	0.0085979	snp_4_78197996	C	78197996	-0.017067	0.821779278171461
4	78220222.55	78197996	78236821	0.00941805	snp_4_78197996	C	78197996	-0.017067	0.65084237032181
4	78236535.8	78227479	78250120	0.0082714	rs17397078	C	78228615	0.016748	0.87380547582318
4	78257000.3	78237955	78292049	0.0084293	rs2866281	G	78292049	-0.015384	0.849964837726835
4	78285756.5	78255236	78304279	0.01200275	rs12500776	G	78292203	0.022438	0.132070090862197
4	78303833.35	78292203	78321522	0.01478365	rs67714872	C	78305825	0.022064	0.00598900334568718
4	78319306.3	78304289	78334882	0.0130678	rs67714872	C	78305825	0.022064	0.0470612987591153
4	78335533.75	78324215	78345120	0.01131445	rs1807055	G	78324215	0.018253	0.229971944906064
4	78345339	78335246	78355165	0.01186375	rs35413242	G	78345491	0.013937	0.148809718430171
4	78358864.6	78345491	78373883	0.01418425	rs1348299	T	78373045	-0.029673	0.0129622685079271
4	78374502.55	78357102	78391533	0.0124448	rs1348299	T	78373045	-0.029673	0.0882223313797152
4	78396509.7	78374342	78420654	0.01028725	rs6826277	T	78420654	-0.027597	0.442010924769687
4	78447521.15	78396544	78511203	0.01172585	rs6826277	T	78420654	-0.027597	0.166905759794832
4	78516972.95	78426029	78566529	0.0130803	rs2173755	T	78549559	0.016418	0.0464394922503773
4	78577511.55	78521525	78628215	0.0122788	rs17416515	A	78597444	0.02335	0.10308965258613
4	78646508.6	78571556	78734563	0.0118943	rs17416515	A	78597444	0.02335	0.145002936645136
4	78743834.75	78637265	78859118	0.01241525	rs6827822	C	78784433	0.015705	0.0907357055383395
4	78845122.55	78757015	78917832	0.01086085	rs17450279	G	78868343	-0.019955	0.315028440167805
4	78917375.1	78866007	78968798	0.0096612	rs17450279	G	78868343	-0.019955	0.592956568452887
4	78959661.45	78917879	78987157	0.01265945	rs2036461	A	78974131	-0.055538	0.0715994067535443
4	78984343.25	78970022	78997515	0.0176945	rs10000964	T	78991849	-0.062204	7.1654451709238e-05
4	79009809.4	78989716	79048490	0.0138688	rs10000964	T	78991849	-0.062204	0.0190412234644589
4	79049629.8	79002323	79093399	0.00880815	rs4583783	G	79024524	-0.004095	0.782881113353065
4	79086924.3	79054026	79111545	0.0111381	rs17003018	C	79094936	0.023656	0.261172487149392
4	79116292.7	79094936	79143921	0.0111477	rs17003018	C	79094936	0.023656	0.259411133657666
4	79143471.1	79118533	79165714	0.00830725	rs11725497	A	79155789	-0.019344	0.868613040408927
4	79171047.55	79144309	79203450	0.0097974	rs1454892	A	79203450	-0.025626	0.559968296401799
4	79201765.1	79173191	79231222	0.00987	rs1454892	A	79203450	-0.025626	0.542323987870523
4	79229893.75	79205838	79253982	0.0086141	rs11098137	G	79244025	0.021385	0.818926640658098
4	79252318.7	79234317	79276588	0.00915715	rs11098137	G	79244025	0.021385	0.710254341984715
4	79272333.05	79254058	79284694	0.00880495	rs454598	A	79261745	0.013227	0.783502664259332
4	79286206.9	79279451	79296723	0.0116658	rs1563259	G	79290689	0.02002	0.175258771196943
4	79301344.1	79285001	79324480	0.01187485	rs1563259	G	79290689	0.02002	0.147418166402358
4	79327645.15	79300280	79356114	0.00912755	rs923017	A	79300280	-0.020136	0.716752813126376
4	79357428.6	79334264	79377943	0.00896645	rs1484331	G	79355189	0.008829	0.751076185404485
4	79379149.9	79362046	79391988	0.0087831	rs2035510	G	79362209	0.009863	0.787723116005911
4	79394315.9	79378538	79415964	0.0100878	rs34567325	T	79386680	0.004949	0.489547143694265
4	79414303.25	79393269	79432025	0.0119103	rs35150477	A	79430495	-0.025052	0.143038111411122
4	79432953.25	79416629	79443850	0.01151495	rs35150477	A	79430495	-0.025052	0.197524691973703
4	79444320.9	79432455	79454893	0.0084326	rs6844368	G	79439935	-0.005796	0.849439927347384
4	79459659.45	79444029	79479882	0.0112342	rs1496593	A	79479683	-0.048335	0.243865284956235
4	79487153.65	79455733	79512100	0.01285365	rs1496593	A	79479683	-0.048335	0.0588590198001421
4	79517364.2	79485876	79541206	0.01054545	rs2867461	G	79513215	0.027747	0.382653910234603
4	79540760.05	79513215	79572289	0.0105798	rs2867461	G	79513215	0.027747	0.375000735176793
4	79579640.55	79543342	79626337	0.0109832	rs12643488	A	79546144	-0.012773	0.290564490008721
4	79682676.25	79579045	79852797	0.0116786	rs1061400	A	79793707	0.017041	0.173454014617007
4	79817299.65	79627477	79907023	0.0099605	rs1061400	A	79793707	0.017041	0.520337864908805
4	79918467.95	79857131	79978941	0.0113579	rs1545805	G	79914407	0.035619	0.222664726008692
4	79977229.4	79911490	80008376	0.0108429	rs1545805	G	79914407	0.035619	0.31870612260858
4	80010027.5	79979893	80050627	0.0081507	rs10001729	G	80049788	0.00449	0.890330440980073
4	80064495.85	80008404	80146690	0.01077875	rs6534217	C	80138339	0.001009	0.332027688090811
4	80146084.6	80059123	80210928	0.01251635	rs13143951	A	80203560	-0.023203	0.0823673151581225
4	80208555.35	80155871	80247342	0.01359375	rs13143951	A	80203560	-0.023203	0.0262887338845464
4	80257948.2	80211399	80330889	0.01412805	rs10004440	A	80272792	-0.032444	0.0138971113423522
4	80334822.65	80249893	80418631	0.0121474	rs10004440	A	80272792	-0.032444	0.116197102288144
4	80414431.7	80350887	80482400	0.01168035	rs9307532	A	80431221	-0.002091	0.173208293840387
4	80479844.35	80425343	80535969	0.0114941	rs9307532	A	80431221	-0.002091	0.20074721700468
4	80530111.9	80488345	80554217	0.0105565	rs7677759	C	80547818	-0.004681	0.380184999441443
4	80558857.85	80539001	80589072	0.01020565	rs6819600	C	80558107	0.010839	0.461322714053264
4	80586959.2	80558107	80606743	0.00932585	rs6819600	C	80558107	0.010839	0.672233432546151
4	80616472.65	80598526	80650854	0.00843135	rs4308382	A	80615151	-0.016725	0.849638884401349
4	80646884.7	80608250	80675751	0.00863225	rs4308382	A	80615151	-0.016725	0.815701228731288
4	80682207.5	80651081	80720976	0.009229	rs6534560	G	80688396	0.000494	0.694256313141348
4	80725599.8	80677313	80769393	0.00940095	rs13141201	A	80751289	0.007393	0.654837874464065
4	80766638.25	80732878	80796055	0.0093837	rs4271959	G	80778464	0.016979	0.658855924180358
4	80795403.85	80769739	80818417	0.00926125	rs4271959	G	80778464	0.016979	0.686978416258221
4	80820653.75	80800327	80849374	0.01016095	rs35204490	T	80849374	-0.029863	0.471987234369896
4	80856855.25	80821366	80919178	0.0104842	rs35204490	T	80849374	-0.029863	0.396454699863639
4	80911479.35	80850758	80959926	0.01105505	rs4336166	T	80939979	-0.023611	0.276705786386322
4	80966829.5	80927001	81015680	0.0120987	rs4336166	T	80939979	-0.023611	0.121368825532243
4	81031603.45	80968639	81092991	0.0123611	rs2867701	G	81061233	0.023746	0.0954893777406533
4	81097442.7	81061233	81147433	0.01223665	rs13144843	C	81135691	0.025052	0.107161807655666
4	81140256.8	81106182	81180379	0.01279225	rs12643346	T	81151023	-0.040597	0.0626656114769733
4	81184580.8	81149169	81228936	0.0136055	rs12643346	T	81151023	-0.040597	0.0259354373946281
4	81234434.2	81184341	81325972	0.0115385	rs3796606	G	81194090	0.035697	0.193927272307804
4	81326812.5	81229560	81431685	0.00888305	rs11939741	C	81325972	0.013956	0.768086249465445
4	81437908.45	81327961	81549972	0.0085177	rs7666589	T	81488421	-0.015582	0.835531979148277
4	81541691.4	81440128	81668051	0.01084145	rs7666589	T	81488421	-0.015582	0.319004169602379
4	81695574.1	81553197	81884722	0.01412335	rs1493178	C	81668428	0.028257	0.0139779758330927
4	81873215.55	81668428	81981434	0.0139665	rs1493178	C	81668428	0.028257	0.0169311111831898
4	81983563.9	81936496	82062931	0.01189025	rs7675843	C	82035067	0.029772	0.145503428543902
4	82050763.1	81981592	82120029	0.0117518	rs7675843	C	82035067	0.029772	0.163385360849787
4	82127141.6	82069449	82192994	0.01163135	rs1443537	A	82150880	-0.017093	0.180181626196428
4	82199678.7	82133243	82277656	0.0113854	rs1443537	A	82150880	-0.017093	0.218118469936229
4	82268172.1	82207178	82320915	0.01190965	rs1452373	T	82284055	0.02382	0.143117546499413
4	82326006.2	82280347	82376621	0.0124645	rs1452373	T	82284055	0.02382	0.0865779337411275
4	82374533.45	82330924	82417143	0.01340045	rs17005144	T	82404274	-0.031074	0.0327366221400865
4	82411172.25	82377329	82431538	0.012129	rs17005144	T	82404274	-0.031074	0.118130811477727
4	82435075.1	82422327	82452878	0.01084385	rs13144325	C	82434740	-0.02738	0.318510928314387
4	82456125.75	82432524	82484170	0.01206085	rs13144325	C	82434740	-0.02738	0.125508412270926
4	82503485.25	82452933	82588133	0.0140886	rs6853493	T	82584423	-0.049353	0.0145891038931671
4	82575506.3	82485021	82629312	0.01231105	rs6853493	T	82584423	-0.049353	0.100056675463284
4	82633476.95	82595257	82662033	0.0082299	rs4437242	T	82595257	-0.023597	0.879653729095071
4	82661285.35	82629383	82677938	0.008134	rs56293483	C	82662940	-0.016637	0.892500678421739
4	82682569.75	82662940	82716312	0.01057965	rs9307787	C	82690494	0.014455	0.37503401506112
4	82710080.25	82678383	82727881	0.01320095	rs538307	A	82723874	0.028974	0.0407887066112868
4	82733031.55	82716404	82755009	0.0132818	rs538307	A	82723874	0.028974	0.0373407382079679
4	82752126.55	82730697	82767394	0.01253425	rs11929740	T	82734567	-0.010537	0.0809526549539974
4	82776862	82758090	82818383	0.01130155	rs10002393	C	82786911	0.006737	0.232170587775459
4	82809009.5	82771138	82837014	0.0108228	rs10002393	C	82786911	0.006737	0.322850420227418
4	82842635.6	82819140	82882485	0.01403095	rs320763	C	82882485	0.033559	0.0156560293173414
4	82876587.5	82843061	82902751	0.01441735	rs320763	C	82882485	0.033559	0.00966099073720011
4	82904056.1	82883090	82920924	0.01204105	rs1443785	T	82910126	-0.019598	0.127716207538855
4	82927758.4	82905378	82968364	0.01214195	rs13142427	A	82926867	-0.020953	0.116767302278491
4	82968630.75	82926867	83024429	0.01038675	rs13142427	A	82926867	-0.020953	0.418788120340654
4	83022612.7	82974329	83070605	0.01060085	rs7678575	A	83054254	0.02039	0.370342885361424
4	83078798.45	83028150	83115166	0.01187105	rs7678575	A	83054254	0.02039	0.147893472445325
4	83120288.3	83094251	83169610	0.01151605	rs6811680	G	83124080	0.023925	0.197355658065429
4	83161127.3	83115904	83209346	0.013781	rs7692359	C	83209346	0.030029	0.0211338382141282
4	83228647.8	83170172	83306109	0.0132027	rs71631354	C	83269088	0.032982	0.0407112794247571
4	83294744.15	83218230	83336889	0.00872215	rs71631354	C	83269088	0.032982	0.799274909083903
4	83344990.1	83307269	83388891	0.0068584	rs6853622	C	83375719	0.01074	0.985472107710534
4	83392305.8	83340605	83433406	0.00837695	rs6840169	A	83418510	-0.023689	0.858146554991594
4	83439443.1	83393807	83486981	0.00986225	rs6840169	A	83418510	-0.023689	0.544207960631803
4	83484856.45	83438645	83515519	0.0101643	rs11099542	C	83513790	0.015788	0.4711861157263
4	83519431.7	83491535	83547584	0.01157935	rs12645956	G	83527257	-0.034161	0.187793806297926
4	83541472.55	83519898	83555716	0.0114527	rs12645956	G	83527257	-0.034161	0.207250429122727
4	83555857.85	83547862	83565150	0.01060565	rs9991687	A	83560949	0.008859	0.369284249032967
4	83569574.5	83555874	83586671	0.00965115	rs9991687	A	83560949	0.008859	0.595379946753762
4	83587921.7	83569708	83604239	0.0087606	rs6419260	A	83604239	-0.010057	0.792025729799966
4	83609110.65	83589272	83628973	0.01119255	rs1354749	T	83625201	0.01835	0.251277378652989
4	83628173.85	83613357	83639461	0.01129875	rs1354749	T	83625201	0.01835	0.23264957291067
4	83641311.25	83632973	83653082	0.0090713	rs4693496	G	83637368	-0.005219	0.728944014138451
4	83652977.25	83639493	83667206	0.0093774	rs4693053	T	83667206	-0.019681	0.660320166843352
4	83671655.6	83653968	83700550	0.0093036	rs4693053	T	83667206	-0.019681	0.677336120897013
4	83710882.7	83668072	83759002	0.0105156	rs3811792	G	83720006	-0.01994	0.389355598142235
4	83768674.25	83708008	83830244	0.0121134	rs60909079	C	83830244	0.026956	0.119789531747635
4	83837011.5	83768751	83910406	0.0094318	rs60909079	C	83830244	0.026956	0.647620961220324
4	83921158.45	83838262	84017945	0.0082526	rs7691339	C	83912597	0.02095	0.876476424862541
4	84008857.7	83912597	84072132	0.0106595	rs12640334	C	84070303	-0.02509	0.357498763306854
4	84088717.85	84018272	84145486	0.01204815	rs12640334	C	84070303	-0.02509	0.126921164678484
4	84141711.7	84076491	84173104	0.01069645	rs6838163	G	84141755	-0.021334	0.349511635478354
4	84174867.75	84145617	84223713	0.01024385	rs62303674	A	84214966	-0.024179	0.452255203137703
4	84215275.3	84174626	84246090	0.009975	rs62303674	A	84214966	-0.024179	0.516820153665638
4	84254578.25	84226063	84289142	0.00740425	rs6535458	C	84233449	0.013354	0.961281072937801
4	84290360.8	84247056	84327981	0.00691105	rs6831788	C	84282828	0.010579	0.983884592315958
4	84336057	84290641	84384995	0.00774325	rs950874	C	84357078	-0.014488	0.935403287036879
4	84391311.2	84331768	84448316	0.0071577	rs950874	C	84357078	-0.014488	0.974494257209632
4	84440129.95	84387157	84467851	0.0082619	rs17355209	A	84453308	0.013559	0.875159632158207
4	84475044.25	84453308	84503125	0.00939205	rs41314942	G	84503125	0.01421	0.656912551621605
4	84508326.1	84469852	84549221	0.0092269	rs2125427	C	84527895	-0.021681	0.694728203040657
4	84547507.6	84512389	84578678	0.00835895	rs2125427	C	84527895	-0.021681	0.860896358630578
4	84575474.15	84550759	84588508	0.008452	rs1563696	T	84583876	0.011754	0.846332231896071
4	84592429.95	84578707	84626069	0.0092235	rs1563696	T	84583876	0.011754	0.695491682077325
4	84625764.55	84589078	84664343	0.00808355	rs7694527	C	84597304	-0.001688	0.898886014315395
4	84666549.9	84633401	84694658	0.007601	rs1993570	A	84684230	0.016625	0.947450932161089
4	84699220.8	84671147	84750219	0.0077088	rs1993570	A	84684230	0.016625	0.938487023521299
4	84740133.55	84701093	84778595	0.0099136	rs11099621	G	84762151	0.016832	0.531727027777314
4	84776799.05	84755196	84795993	0.009918	rs11099621	G	84762151	0.016832	0.530657966444158
4	84801469.65	84779091	84827742	0.0092553	rs1876120	G	84827742	0.022093	0.688325480570631
4	84824102.4	84796227	84853269	0.01247325	rs7656326	G	84853269	0.043681	0.0858554848820365
4	84859039.5	84828305	84901327	0.0113698	rs7656326	G	84853269	0.043681	0.220689948388719
4	84902773.15	84853886	84945906	0.0113128	rs11099632	T	84943867	-0.013704	0.230252422886952
4	84938901.75	84902522	84970969	0.01415225	rs4991641	C	84946356	0.022468	0.013487369032799
4	84971963.35	84946356	85008082	0.0128946	rs4991641	C	84946356	0.022468	0.0564290291034327
4	85005069.15	84972436	85036481	0.01143395	rs1882389	G	85012075	-0.024736	0.210241447342053
4	85043148.9	85009064	85078215	0.01291755	rs1882389	G	85012075	-0.024736	0.0551042766661357
4	85086418.7	85042792	85146606	0.0125486	rs17008193	C	85078215	0.008359	0.0798328017155038
4	85137442.2	85078337	85189220	0.01134975	rs13108923	C	85180049	0.028554	0.224023784399989
4	85185881.2	85149128	85244068	0.01182005	rs13108923	C	85180049	0.028554	0.154381825081875
4	85238923.7	85189813	85289117	0.01008135	rs6850349	T	85244068	-0.018197	0.491101031535488
4	85300544.75	85249487	85363428	0.01118135	rs1867545	T	85360324	-0.028835	0.253293825951191
4	85363021.9	85289882	85428178	0.01293195	rs1867545	T	85360324	-0.028835	0.0542864529909113
4	85423667.2	85368880	85468897	0.0105354	rs763540	T	85375567	-0.001459	0.384905039040611
4	85469703.2	85429263	85520643	0.00916745	rs2868914	T	85496761	-0.000797	0.707980097350716
4	85535062.05	85468983	85634488	0.0092242	rs1120	A	85572374	-0.021293	0.695334549228052
4	85680454.25	85530796	85898741	0.0093226	rs1120	A	85572374	-0.021293	0.672980295827654
4	85877391.3	85640591	86000455	0.0084689	rs6825852	C	85662060	0.015776	0.843594645359427
4	86004895.1	85915570	86067524	0.00884645	rs6835768	G	86049136	0.018056	0.775374359718891
4	86064344.7	86004066	86104844	0.0108974	rs6843641	G	86104844	0.020868	0.307608898922187
4	86115234	86068684	86153942	0.01053215	rs6843641	G	86104844	0.020868	0.385634156856163
4	86158539.9	86107271	86196661	0.00952085	rs11946273	G	86130418	0.016967	0.626587608914014
4	86210075.8	86157765	86256356	0.0093363	rs11728060	A	86190356	-0.012128	0.669828506723343
4	86259282.55	86204387	86288965	0.00978875	rs996910	A	86288965	-0.018448	0.562069123644555
4	86288273.8	86260429	86309642	0.00891635	rs996910	A	86288965	-0.018448	0.761360415776217
4	86308718.95	86289320	86328694	0.0085461	rs417287	C	86315341	0.018504	0.830732809896176
4	86327408.75	86309824	86339956	0.01023015	rs340187	C	86338233	-0.019668	0.455501956776295
4	86362300.65	86330818	86434268	0.01207285	rs11097055	G	86414621	0.029119	0.124184533986174
4	86429749.9	86350683	86507528	0.0144664	rs11097055	G	86414621	0.029119	0.0090721251480271
4	86504676.15	86437055	86559173	0.01249315	rs2086535	A	86475153	-0.028276	0.0842304577722683
4	86563183.9	86513864	86614493	0.01014375	rs4693711	A	86513864	0.01717	0.476104932441053
4	86609533.55	86559339	86646004	0.01124125	rs11731040	T	86622343	-0.022396	0.24262421620127
4	86643442.5	86619657	86673888	0.01288215	rs35341700	G	86657294	-0.030579	0.0571587737895181
4	86672361.55	86648745	86704797	0.01253845	rs35341700	G	86657294	-0.030579	0.0806235854914876
4	86700838.9	86675725	86720838	0.01204505	rs1966862	G	86688061	0.016008	0.127267833473997
4	86724449.45	86705279	86751384	0.0135147	rs745892	G	86744665	-0.013288	0.0287772175881255
4	86748949.5	86725502	86778943	0.01263255	rs745892	G	86744665	-0.013288	0.0735306534969595
4	86781822.75	86751718	86817105	0.01360885	rs345353	T	86784168	-0.022725	0.0258354771000991
4	86815572.95	86782978	86837843	0.01414585	rs345353	T	86784168	-0.022725	0.0135946593643065
4	86847094.15	86817910	86889422	0.0129609	rs10023650	C	86821509	0.024033	0.0526731117918334
4	86884396.1	86839129	86915923	0.01192875	rs12651053	T	86839129	0.008994	0.140796972222972
4	86915191.9	86889927	86932486	0.0094687	rs346475	G	86900011	0.018326	0.638939636581017
4	86935531	86917655	86954867	0.01032565	rs34807837	A	86948942	-0.036987	0.433002707325651
4	86966693	86935890	87011304	0.0110595	rs34807837	A	86948942	-0.036987	0.275860155668529
4	87007511.5	86964172	87038481	0.0100619	rs12505595	T	87028072	0.020278	0.495791527715406
4	87051141.4	87013171	87099571	0.0115516	rs28625279	C	87051821	0.020037	0.191945627793344
4	87108536.6	87051821	87171249	0.01068825	rs28625279	C	87051821	0.020037	0.351276976671236
4	87163604.95	87104170	87207831	0.0094281	rs6844363	T	87184166	0.011831	0.648488556465355
4	87205675.4	87176328	87232904	0.00886445	rs6844363	T	87184166	0.011831	0.771803855870759
4	87234154.8	87211471	87254751	0.00813635	rs7684258	G	87254068	-0.013578	0.892196989154436
4	87252409.05	87232968	87275256	0.00994665	rs17409925	A	87256256	-0.02495	0.523699602898836
4	87289553.2	87254874	87351740	0.0122799	rs17409925	A	87256256	-0.02495	0.102985027429355
4	87363149.45	87279096	87463813	0.0128632	rs2904096	G	87304127	-0.020633	0.0582846463525927
4	87465049.4	87362834	87571182	0.0118273	rs4693147	G	87404608	0.015597	0.153447023984823
4	87574726	87463933	87667206	0.0118362	rs10516778	A	87636051	-0.020178	0.152305123631036
4	87657640.3	87583823	87709416	0.010142	rs10516778	A	87636051	-0.020178	0.47652429565906
4	87717264.95	87670201	87769929	0.008222	rs10009789	A	87711806	0.002344	0.880747237006831
4	87774539.8	87710252	87820574	0.00804815	rs67758970	T	87816695	-0.006284	0.903213787788209
4	87830767.3	87773193	87883837	0.01129575	rs13112444	C	87874574	0.033692	0.233163467434673
4	87889435.25	87821992	87951393	0.0119161	rs13112444	C	87874574	0.033692	0.142330750673048
4	87943022.6	87884766	87978626	0.00785635	rs13142380	G	87929485	0.022183	0.924506091695005
4	87979239.6	87958395	88008401	0.00871825	rs13143182	A	88008401	0.012988	0.80000281586894
4	88010024.75	87979212	88049850	0.0104009	rs442177	T	88030261	-0.018999	0.415518456353391
4	88045862.15	88008614	88072085	0.0129048	rs342461	G	88058472	0.040795	0.0558369935292025
4	88091481.55	88052492	88159940	0.01688215	rs6834470	A	88148812	-0.054269	0.0002730208831601
4	88146940.2	88072503	88186509	0.0143848	rs6834470	A	88148812	-0.054269	0.0100707268343041
4	88186416.75	88160018	88220112	0.0100698	rs13102451	G	88220112	0.024573	0.493885554841603
4	88219343	88186722	88274740	0.01070335	rs7692397	A	88226533	-0.035136	0.348029375110476
4	88267463.55	88221936	88308415	0.0114598	rs7692397	A	88226533	-0.035136	0.206125268721063
4	88326232.9	88275366	88382475	0.0097147	rs12642212	A	88275366	-0.019094	0.580026739509766
4	88377059	88330987	88415884	0.0091224	rs3763392	A	88415884	-0.019237	0.717877715677099
4	88412630.5	88386415	88437710	0.0087235	rs3763392	A	88415884	-0.019237	0.799022622594772
4	88435697.65	88421480	88447303	0.00950545	rs17012782	G	88443685	0.021088	0.630244662677709
4	88447148.05	88438011	88459523	0.01135455	rs17012782	G	88443685	0.021088	0.223222709733257
4	88460350.3	88447660	88481387	0.0111671	rs10027994	A	88465401	-0.014295	0.255873586394924
4	88487668.15	88461636	88522478	0.01120005	rs10027994	A	88465401	-0.014295	0.249932581247033
4	88526521.55	88482482	88567295	0.01144485	rs2627730	A	88543828	-0.023338	0.208499201477664
4	88562232.65	88530463	88599671	0.01080085	rs2627730	A	88543828	-0.023338	0.327407289511313
4	88596070.95	88568984	88638037	0.0092934	rs1381632	A	88568984	0.006833	0.679667010093745
4	88629203	88600382	88653616	0.0113725	rs7686829	G	88639710	0.013091	0.220243479189378
4	88659829.25	88638522	88687755	0.01126535	rs7686829	G	88639710	0.013091	0.238411483981433
4	88690283.45	88655984	88710784	0.0118121	rs2100889	T	88698345	-0.044453	0.155411638725626
4	88715434.4	88696816	88732911	0.01183875	rs2100889	T	88698345	-0.044453	0.151979096009419
4	88739074.5	88713831	88757703	0.01064785	rs17712558	T	88757703	-0.019316	0.360034063975247
4	88763286.6	88743265	88782745	0.01166225	rs17712558	T	88757703	-0.019316	0.175761643215046
4	88781968.85	88765516	88794008	0.01009185	rs12644725	G	88785815	0.020288	0.488571864869005
4	88795941.7	88785481	88807556	0.0096864	rs12644725	G	88785815	0.020288	0.586872006556602
4	88813214.3	88795989	88834454	0.00969685	rs6815121	G	88795989	-0.010234	0.584345738874472
4	88839742.55	88808272	88869684	0.00869145	rs7683960	G	88834454	-0.006787	0.804967640615665
4	88870988.45	88835950	88899920	0.00997985	rs6813526	C	88894235	0.008859	0.515643996203534
4	88898655.8	88872963	88928197	0.0124862	rs2725236	A	88919106	-0.02509	0.0847951560805707
4	88928522.55	88902692	88959922	0.01155715	rs2725236	A	88919106	-0.02509	0.191110271686658
4	88971525.65	88928399	89029866	0.0099069	rs2725225	C	88952076	0.019011	0.533355083326514
4	89025775.2	88961736	89067526	0.0106616	rs2622626	A	89066715	0.020572	0.35704261610545
4	89076700.75	89033527	89122818	0.0119949	rs2622626	A	89066715	0.020572	0.132976103988505
4	89122914.15	89078924	89165737	0.0097437	rs7658211	A	89096463	0.016119	0.573000866890082
4	89169098.25	89122833	89210605	0.00909835	rs893971	G	89203670	-0.00957	0.723107840587433
4	89214765.6	89167407	89253079	0.00987615	rs893971	G	89203670	-0.00957	0.540828988898707
4	89259102.75	89219645	89287709	0.0094657	rs17014088	T	89280430	-0.019195	0.639647334780806
4	89301455.8	89261908	89383662	0.0108698	rs7670637	C	89342976	0.026753	0.313203017191649
4	89382071.15	89290441	89482021	0.0118254	rs7670637	C	89342976	0.026753	0.153691606603315
4	89490754.05	89389640	89571260	0.01042955	rs2869664	G	89562091	0.023079	0.408925369926116
4	89578762.25	89494828	89640005	0.01008885	rs2869664	G	89562091	0.023079	0.489294262319477
4	89636703.35	89586976	89668210	0.0103322	rs2604210	G	89665782	-0.025881	0.431471707831752
4	89668634.1	89641514	89711849	0.0099822	rs2604210	G	89665782	-0.025881	0.515074193129995
4	89707765.75	89668859	89744242	0.00983165	rs6532079	A	89686573	0.023919	0.551646162041721
4	89750150.65	89713121	89779909	0.00927915	rs11721338	C	89718035	0.020493	0.682914411318539
4	89783580.95	89751291	89831335	0.0087213	rs1379935	A	89751291	0.009459	0.799433672074045
4	89823947.2	89780985	89856412	0.00802695	rs17816002	A	89798954	-0.014741	0.905745549353308
4	89860229.6	89832532	89887545	0.008602	rs2446309	G	89857152	0.018762	0.821059662898591
4	89886297.3	89857152	89908249	0.01058915	rs2446309	G	89857152	0.018762	0.372928752632587
4	89908376.55	89887620	89928489	0.0121595	rs7659904	C	89918312	0.029137	0.114938818864557
4	89927408.85	89908308	89947254	0.01249925	rs7659904	C	89918312	0.029137	0.0837373216581332
4	89952792.8	89928532	89976467	0.01132855	rs1795734	C	89933630	0.013737	0.227584041722522
4	89981175.3	89947462	90011642	0.01076965	rs8180333	T	89985491	-0.025969	0.333939540450384
4	90011522.75	89976882	90041366	0.0110617	rs8180333	T	89985491	-0.025969	0.275442643639622
4	90039655.15	90012434	90057814	0.01009835	rs75950935	C	90020471	-0.018583	0.48700729328144
4	90061323.85	90043808	90091785	0.00970055	rs72668183	A	90052866	0.01628	0.583450866094413
4	90091056.8	90058856	90123667	0.01155385	rs201976531	C	90114138	0.020977	0.191606668995166
4	90118821.5	90092393	90135739	0.0123371	rs695053	G	90124654	0.020547	0.0976584556645788
4	90137062.65	90124654	90152353	0.0126965	rs10023728	G	90152353	-0.032394	0.0690076991734114
4	90155381.9	90137336	90178131	0.0117193	rs10023728	G	90152353	-0.032394	0.167802834240684
4	90181920.25	90155040	90211779	0.0112943	rs6830724	C	90193727	0.015177	0.233412107860822
4	90213766.05	90180437	90244476	0.011848	rs7671160	A	90218294	-0.028858	0.150800725543708
4	90252592.85	90214108	90298387	0.0109192	rs7671160	A	90218294	-0.028858	0.303228242902598
4	90300908	90255167	90372566	0.01024685	rs1504489	G	90258588	-9.1e-05	0.451545039257868
4	90360730.65	90304608	90421700	0.00984885	rs28396663	T	90399248	-0.026278	0.54746537488112
4	90415316.65	90373071	90441186	0.01290455	rs903596	G	90432417	-0.07714	0.0558514417467214
4	90451940.4	90428054	90498133	0.01224405	rs903596	G	90432417	-0.07714	0.106437942946411
4	90508093.35	90441444	90606518	0.01073285	rs17015911	C	90541803	0.024857	0.341725652994168
4	90594104.9	90508340	90702781	0.0109115	rs17015911	C	90541803	0.024857	0.30477169143428
4	90684567.7	90606597	90740878	0.01172905	rs1442144	C	90736113	0.041635	0.166468740902136
4	90741851.25	90705364	90767095	0.01449945	rs2870028	T	90765213	-0.04577	0.00869397674850323
4	90775489.2	90741773	90842971	0.01106155	rs2870028	T	90765213	-0.04577	0.275471098745413
4	90846722.8	90776165	90938621	0.00729785	rs7656954	A	90784670	-0.007694	0.967505453124868
4	90932346.6	90849446	90983772	0.00748975	rs10516859	T	90952582	-0.011517	0.955656422891861
4	90988695.45	90946548	91029192	0.0085733	rs10516864	G	91027048	-0.00841	0.826063380769468
4	91044447.65	90984432	91110326	0.00917645	rs10516864	G	91027048	-0.00841	0.705987528850467
4	91102259.05	91039894	91143221	0.0096389	rs1367568	T	91137137	-0.01585	0.598331146303453
4	91173204.3	91111631	91249838	0.00889275	rs1367568	T	91137137	-0.01585	0.766136295940027
4	91244100.5	91156104	91294911	0.0078889	rs4356886	G	91156917	0.017862	0.921145421808233
4	91291909.6	91250768	91371416	0.0101434	rs7678183	A	91315436	0.019638	0.476188799123551
4	91391702	91295873	91500284	0.01190705	rs2036153	C	91460581	0.020939	0.143435613391525
4	91498984.85	91428124	91567979	0.00983115	rs2036153	C	91460581	0.020939	0.55176768613147
4	91560567.85	91501614	91630043	0.0094115	rs885210	T	91575741	-0.021839	0.652374241798742
4	91624545.75	91568530	91680883	0.0119276	rs13134142	G	91642911	0.021705	0.140935897350582
4	91679141.6	91636824	91713124	0.01395725	rs13134142	G	91642911	0.021705	0.0171215358576061
4	91715469.35	91685949	91752228	0.0140282	rs13138129	G	91722648	0.026412	0.0157086277372558
4	91750706.3	91714942	91789071	0.01312005	rs13138129	G	91722648	0.026412	0.044508346356819
4	91796137.6	91752692	91830699	0.01152075	rs10010346	C	91768115	0.024371	0.196634527964365
4	91846431.8	91794821	91894603	0.00949065	rs10012191	T	91847796	0.003191	0.633751898885295
4	91890185.75	91847796	91925480	0.01072285	rs2219630	A	91902620	-0.017583	0.34385638604385
4	91925764.2	91898065	91954768	0.01109865	rs2219630	A	91902620	-0.017583	0.268485248808559
4	91960715.4	91925784	91997552	0.00912485	rs2054331	T	91941029	-0.0161	0.717342782880442
4	92015499.4	91961268	92114281	0.00948805	rs11936964	A	92042065	-0.01955	0.634367270137192
4	92100449.85	92017500	92170680	0.01073445	rs11936964	A	92042065	-0.01955	0.341385323075118
4	92178076.25	92127134	92231314	0.01195945	rs11725743	C	92231314	0.018165	0.137125799238612
4	92232008.3	92173030	92280933	0.01098475	rs4408923	G	92236546	0.02448	0.290261482685603
4	92282510.1	92233929	92356118	0.0101165	rs4408923	G	92236546	0.02448	0.482643213872551
4	92360337.2	92281419	92432161	0.0091415	rs10022644	T	92352498	0.017915	0.713697142527446
4	92451444.55	92368346	92535276	0.00872055	rs1516700	A	92451147	-0.002045	0.799573703096988
4	92528047.3	92439678	92597035	0.00938835	rs1516700	A	92451147	-0.002045	0.657774059539511
4	92601472.2	92539867	92664701	0.0090305	rs13141601	T	92661382	0.008645	0.737650875474815
4	92659787.9	92597835	92691639	0.01028685	rs11937231	G	92679356	0.021938	0.442105044669716
4	92721929.5	92667048	92807947	0.0118559	rs1003076	G	92720480	0.041978	0.149799637763594
4	92818746.8	92706551	92972513	0.01252885	rs1003076	G	92720480	0.041978	0.081377339432429
4	93004256.85	92817301	93289971	0.0123417	rs1471822	A	92817301	-0.026832	0.0972397259659226
4	93234754.05	92983498	93391877	0.0113638	rs1319374	A	93287744	0.013775	0.221684207475873
4	93385815.4	93296704	93453812	0.00993165	rs4629410	G	93372969	0.016232	0.527342089892389
4	93450839.9	93398759	93479275	0.01059025	rs7662251	T	93455905	-0.009688	0.372685309970817
4	93480944.6	93455905	93506010	0.0100623	rs7662251	T	93455905	-0.009688	0.495694996095577
4	93518760.3	93480717	93590545	0.01340685	rs17019732	C	93557816	-0.010982	0.0325029215241979
4	93581753.2	93508181	93652923	0.01559995	rs10516913	G	93652923	0.029895	0.00192767564007219
4	93667229.9	93591305	93783088	0.01312055	rs10516913	G	93652923	0.029895	0.0444844975784838
4	93803940.05	93653338	93972302	0.0129515	rs17562666	C	93783088	-0.024246	0.0531924782242476
4	93958068.15	93786775	94088158	0.0120491	rs13126969	A	93987251	-0.023638	0.126815070889493
4	94081380.9	93974134	94172097	0.0115106	rs13126969	A	93987251	-0.023638	0.198194105875038
4	94168181.45	94092083	94209719	0.01070255	rs1995458	G	94202009	0.021916	0.348201080465714
4	94216969.7	94180567	94252360	0.0103295	rs1995458	G	94202009	0.021916	0.432102605223037
4	94258448	94215302	94312343	0.0101093	rs11943480	C	94252722	-0.019315	0.484373574009528
4	94309136.4	94252722	94366359	0.00866045	rs11943480	C	94252722	-0.019315	0.810628712532719
4	94374720.1	94314479	94430437	0.0089183	Affx-50091416	T	94346365	0.009369	0.760963808969132
4	94429555.4	94390998	94469495	0.0099358	rs13101994	A	94450016	-0.023514	0.526334183539705
4	94485423.75	94430964	94541586	0.00988555	rs13101994	A	94450016	-0.023514	0.538544043198223
4	94545234.25	94487317	94583396	0.0088827	rs10516925	A	94536404	0.009032	0.768156465707837
4	94583881.9	94543882	94617165	0.00997835	rs1036640	T	94617165	-0.020994	0.516007730494417
4	94629607.5	94584325	94697934	0.01135475	rs1036640	T	94617165	-0.020994	0.223189371893979
4	94685022.8	94618455	94721315	0.010214	rs1371360	T	94687242	-0.019006	0.459336865536674
4	94721810.35	94700454	94746370	0.01083735	rs9307131	T	94736376	-0.011981	0.319847699369455
4	94747518	94721747	94769055	0.0111156	rs9307131	T	94736376	-0.011981	0.265328586053575
4	94771083.75	94755142	94797500	0.01105435	rs55754515	T	94775088	-0.026754	0.276838942998102
4	94794312.75	94771346	94816722	0.0106562	rs55754515	T	94775088	-0.026754	0.358216097981672
4	94821751.7	94799694	94866291	0.0106715	rs7674525	T	94804559	0.007654	0.354895770062551
4	94872091.55	94822532	94958025	0.01121325	rs1898638	T	94839483	0.009557	0.247576482612117
4	94957967.7	94875013	95046907	0.01082155	rs11933267	G	95030197	0.01855	0.323109054186873
4	95052802.4	94973985	95136164	0.011848	rs10516947	T	95110897	0.01725	0.150800725543708
4	95124564	95058293	95165662	0.0110569	rs10516947	T	95110897	0.01725	0.276354050463855
4	95175671.75	95146135	95255212	0.00907265	rs8336	C	95211610	0.01368	0.728653929677446
4	95236979.1	95167751	95288670	0.00946665	rs28508438	G	95267051	0.023299	0.639423265709528
4	95309890.95	95255278	95407821	0.00988335	rs28508438	G	95267051	0.023299	0.539078804419479
4	95386518	95290250	95441310	0.0079333	rs2438140	T	95407821	0.004172	0.916396261420144
4	95441216.5	95410168	95466965	0.00805215	rs2577055	A	95444255	-0.010733	0.902731063496159
4	95471361.35	95444255	95506842	0.00906395	rs17394030	A	95473024	0.009551	0.73052115242876
4	95511319.8	95470815	95559152	0.0090922	rs17394030	A	95473024	0.009551	0.724439092750261
4	95554035.05	95508755	95585225	0.0095429	rs34438564	G	95568025	-0.015509	0.621338474948413
4	95588897.8	95561459	95622462	0.0113786	rs11929744	A	95605813	-0.021622	0.219236955450492
4	95627605.65	95588158	95670426	0.0116198	rs11929744	A	95605813	-0.021622	0.181853528388227
4	95673424.05	95626444	95713679	0.01022805	rs4699361	T	95680865	-0.01786	0.45600015877195
4	95719160.65	95673181	95754840	0.009537	rs4699361	T	95680865	-0.01786	0.622744447756171
4	95753828.2	95717063	95775322	0.00963885	rs12511896	C	95755544	0.017413	0.598343185794509
4	95779030.9	95755138	95810540	0.0122201	rs17616243	T	95792516	0.022875	0.108794608296791
4	95808625.85	95775606	95835442	0.01276055	rs17616243	T	95792516	0.022875	0.0647095400025355
4	95838638.6	95810628	95863956	0.01347265	rs13120868	A	95863956	-0.033827	0.0301830099111554
4	95866928.6	95841925	95901481	0.01211415	rs13120868	A	95863956	-0.033827	0.119709379449899
4	95904285.3	95867338	95943026	0.01069855	rs12500473	A	95933337	-0.02098	0.349060201360651
4	95943073.85	95906839	95975470	0.01150545	rs12500473	A	95933337	-0.02098	0.198988614933688
4	95982061.4	95946506	96029055	0.0105291	rs6815593	G	95953101	0.021052	0.386318909833746
4	96033869.8	95989189	96087865	0.0107201	rs3796434	A	96031577	-0.021878	0.344443443192551
4	96085965.15	96030402	96122615	0.01197435	rs11737434	C	96122615	0.028698	0.135369999291764
4	96119710.45	96087973	96145120	0.0106568	rs11737434	C	96122615	0.028698	0.358085625206828
4	96149379.55	96123466	96179014	0.0095764	rs28473331	G	96125961	-0.01833	0.613336542070152
4	96182650.25	96147860	96204556	0.01054665	rs2865414	G	96168719	0.018366	0.382385477020656
4	96205567.1	96183375	96227000	0.01055225	rs6857589	C	96213883	0.022475	0.381133805773426
4	96231100.35	96204773	96256673	0.0111622	rs2170780	A	96244241	-0.02249	0.256764324857875
4	96259333.2	96235521	96279810	0.011534	rs2170780	A	96244241	-0.02249	0.194611200883568
4	96282774	96259379	96304008	0.01110235	rs7668316	G	96266023	0.009054	0.267794303633399
4	96301737.15	96281579	96314874	0.0127791	rs6830864	T	96307040	-0.032936	0.0635068935765779
4	96321653.85	96304168	96349407	0.0114473	rs6830864	T	96307040	-0.032936	0.208108921045166
4	96346984.05	96315629	96369670	0.0085622	rs7691901	G	96330417	-0.017083	0.827977511095256
4	96366935.95	96349420	96377584	0.01088985	rs11726404	A	96377303	-0.011125	0.309133876076557
4	96380982.2	96369736	96397988	0.0106274	rs17023940	A	96377594	-0.020664	0.364503787173471
4	96401695.6	96377594	96438474	0.0087123	rs17023940	A	96377594	-0.020664	0.801110699502544
4	96438713.45	96401004	96480555	0.0100267	rs2629833	T	96409200	-0.012074	0.504296678786757
4	96487062.85	96448687	96527801	0.01126655	rs11097474	A	96521263	0.018395	0.238202928293681
4	96527365.25	96494806	96554889	0.0118364	rs2046445	T	96541852	-0.025787	0.152279534399144
4	96551487.55	96528494	96566329	0.010927	rs2046445	T	96541852	-0.025787	0.301669055362866
4	96573015.2	96555100	96599084	0.0096036	rs1369994	G	96599084	-0.01686	0.606817529587826
4	96603895.3	96567009	96630745	0.0083456	rs1369994	G	96599084	-0.01686	0.86291476187492
4	96632482.8	96612892	96647588	0.00831865	rs1436588	C	96640582	0.006874	0.866934659728723
4	96654658.8	96638592	96687252	0.0117738	rs1946741	T	96664225	-0.04271	0.160442815195219
4	96692885.2	96649458	96728855	0.01278335	rs1946741	T	96664225	-0.04271	0.0632339783538744
4	96725082.85	96691621	96733707	0.0113075	rs5012933	C	96728233	-0.020106	0.231154828490443
4	96736114.6	96729042	96746089	0.01196505	snp_4_96744797	T	96744797	0.002291	0.13646391631125
4	96747130.7	96734419	96759362	0.01369455	snp_4_96744797	T	96744797	0.002291	0.0233908256444529
4	96769135.75	96747103	96797215	0.01210175	rs1821736	A	96757227	-0.017958	0.121039847299897
4	96801528.85	96760577	96860000	0.01057715	rs7681153	G	96810247	-0.007809	0.37558886277654
4	96851561.75	96797903	96896298	0.0108232	rs7681153	G	96810247	-0.007809	0.322767679626663
4	96901031.95	96875436	96930518	0.01092415	rs6855600	A	96918295	-0.02171	0.302238255016902
4	96931892	96902844	96961891	0.01068195	rs6855600	A	96918295	-0.02171	0.352636072956147
4	96971270.45	96933043	97024525	0.01154195	rs10026822	G	97008037	-0.030976	0.193404039148122
4	97030438.65	96963418	97104881	0.0156645	rs7671563	A	97086618	-0.066897	0.00175565293151115
4	97104331.05	97035378	97183335	0.0142543	rs7671563	A	97086618	-0.066897	0.0118765857107072
4	97175731.1	97114706	97230761	0.0108	rs1847968	A	97230761	-0.016674	0.327584399191478
4	97234042.8	97185259	97308914	0.0103073	rs1847968	A	97230761	-0.016674	0.437300582305242
4	97325166.45	97233310	97424912	0.01045915	rs3913838	A	97311657	-0.018292	0.402153208295503
4	97417656.95	97311657	97475761	0.0118932	rs3913838	A	97311657	-0.018292	0.145138746857393
4	97477770.05	97430110	97527942	0.01051085	rs6532611	C	97430110	-0.008264	0.390426299508836
4	97531800.85	97476439	97584985	0.00900225	rs4443294	A	97531149	-0.017913	0.74360969098114
4	97581720.3	97529080	97632639	0.00932265	rs4443294	A	97531149	-0.017913	0.672968809536018
4	97630236.8	97591085	97665784	0.00833145	rs1922857	A	97652057	-0.011986	0.86503452641319
4	97676598	97633257	97727113	0.0104999	rs56366047	G	97676848	0.038331	0.392898932049401
4	97732534.05	97676848	97781855	0.0124766	rs56366047	G	97676848	0.038331	0.0855801752281877
4	97785876.6	97737277	97836663	0.0107767	rs11936397	C	97779789	-0.011985	0.332457907516275
4	97844255.55	97782471	97895192	0.01210085	rs10025136	T	97895192	-0.032816	0.121136851866588
4	97897345.75	97860526	97935617	0.0139822	rs4141303	A	97935617	-0.035071	0.0166122319800769
4	97947411.25	97898007	98006361	0.01541955	rs4141304	A	97935662	-0.03727	0.00249587255171295
4	98006489.6	97935662	98050429	0.01311965	rs4141304	A	97935662	-0.03727	0.0445274332222254
4	98060087.75	98013561	98119717	0.009339	rs11722248	T	98014513	-0.017918	0.669206285318429
4	98112726.65	98066566	98165397	0.0102801	rs4349606	A	98130004	0.003544	0.443694174645005
4	98166992.9	98125198	98212542	0.010427	rs4349606	A	98130004	0.003544	0.409510686770201
4	98217592.7	98170430	98270800	0.00959005	rs10005311	T	98260125	-0.016751	0.610067374577385
4	98290074.55	98221765	98435389	0.00806855	rs10005311	T	98260125	-0.016751	0.900735152044932
4	98409333.45	98279501	98518164	0.01062475	rs960450	C	98466559	0.032353	0.365084778145547
4	98534297.55	98441656	98641952	0.012204	rs960450	C	98466559	0.032353	0.110401520482536
4	98643986.2	98535757	98767255	0.00942765	rs1508475	A	98549362	0.016071	0.648594037739587
4	98761834.1	98652600	98864859	0.00896175	rs28417716	T	98864859	-0.030608	0.752049232949868
4	98875977.95	98789542	98951431	0.0094505	rs28417716	T	98864859	-0.030608	0.643227916122657
4	98951419.75	98882915	98999112	0.01009055	rs4699591	G	98974171	0.024265	0.488884881712949
4	98993959.7	98951508	99029827	0.0089121	rs4699591	G	98974171	0.024265	0.762223768185285
4	99026892.15	99001617	99054843	0.0096336	rs13137859	G	99050319	0.026644	0.599607043364196
4	99059391.3	99030587	99101051	0.01133035	rs13137859	G	99050319	0.026644	0.227280351953559
4	99120548.45	99054872	99285561	0.0109394	rs10029849	C	99059362	0.01675	0.299199308696587
4	99254919.35	99101401	99407299	0.00978995	rs3756088	G	99309404	0.017137	0.561777708398329
4	99385298.65	99297253	99441529	0.00924205	rs3756088	G	99309404	0.017137	0.691318267165206
4	99439366.65	99408106	99466506	0.00842085	rs4699638	A	99422081	-0.010429	0.85130398823181
4	99468827.8	99442833	99495460	0.0083065	rs1406311	A	99495460	-0.018018	0.868722999905971
4	99503630.3	99468567	99541283	0.01007205	rs59258663	A	99536589	-0.012766	0.493342920603852
4	99538197.7	99498680	99559058	0.00986445	rs9991354	A	99554889	-0.021999	0.543673154107578
4	99566478.8	99542475	99608363	0.00871105	rs9991354	A	99554889	-0.021999	0.801343041876048
4	99605149	99559523	99649177	0.0087326	rs72908205	G	99639222	0.018706	0.797317758405939
4	99645766.8	99613485	99672392	0.00896275	rs72908205	G	99639222	0.018706	0.751842342933041
4	99674499.95	99651480	99700487	0.00866445	rs12505525	G	99654511	0.014854	0.809903224547852
4	99697287.9	99674593	99723669	0.00851715	rs894810	G	99707614	0.009267	0.835624147437917
4	99727671.7	99700626	99772547	0.00974695	rs894810	G	99707614	0.009267	0.572212870222666
4	99776317.25	99730691	99852395	0.01214175	rs7665590	C	99796784	-0.025593	0.116788267918587
4	99859639.8	99774466	99948406	0.01045165	rs7665590	C	99796784	-0.025593	0.403865232227466
4	99945368.9	99875772	99989808	0.01027975	rs1230157	A	99989808	-0.019075	0.443776617851564
4	99995250.2	99952607	100043505	0.012498	rs1230157	A	99989808	-0.019075	0.0838381842263513
4	100036512.6	99995138	100070973	0.01153085	rs2602836	G	100014805	0.020406	0.195090928031203
4	100090025.15	100045574	100156892	0.010286	rs1126670	A	100052733	0.006836	0.44230506839547
4	100157397.45	100073025	100213857	0.0087397	rs12510722	G	100147101	0.018713	0.79598244498516
4	100215277.4	100158325	100250658	0.00859185	rs1042026	C	100228466	-0.021752	0.822838234481577
4	100247868.9	100217743	100262041	0.0149659	rs2298755	G	100261038	-0.05751	0.00468709979300198
4	100264361.3	100250970	100279332	0.0162234	rs2298755	G	100261038	-0.05751	0.000764281865368677
4	100282493.05	100262759	100304545	0.01143285	rs10516439	C	100303158	-0.023942	0.210417805073138
4	100305089.05	100279489	100322445	0.01222795	rs7660346	T	100317021	-0.028212	0.108017740389474
4	100321900	100305393	100332057	0.010467	rs7660346	T	100317021	-0.028212	0.400364171496803
4	100335048.2	100323833	100356466	0.0094798	rs284784	A	100335874	-0.022261	0.636318342527255
4	100362094.15	100333267	100407267	0.010166	rs284784	A	100335874	-0.022261	0.470779689599288
4	100412165.85	100359912	100462137	0.00874255	rs1442482	T	100399736	0.008215	0.795445174733333
4	100462854	100423715	100499973	0.00830585	rs10030937	G	100473723	0.018274	0.868818252156484
4	100496992.75	100462723	100532637	0.01082975	rs28595160	T	100502822	-0.033335	0.321414340682501
4	100533993.75	100500130	100575711	0.0125513	rs28595160	T	100502822	-0.033335	0.0796235066226785
4	100588280.6	100539896	100654259	0.01101345	rs2866167	C	100629801	0.003752	0.284682949639824
4	100646019.85	100576651	100686097	0.00986845	rs6532829	A	100674740	-0.023581	0.542700780777105
4	100690999.4	100657673	100720995	0.0098924	rs6532829	A	100674740	-0.023581	0.536879058437903
4	100724055.35	100693588	100748966	0.01154045	rs7687842	C	100748966	0.01392	0.193631413234671
4	100752014.55	100725322	100782043	0.0114846	rs7687842	C	100748966	0.01392	0.202227209369634
4	100805252.95	100752410	100908585	0.0109962	rs2114442	T	100832060	-0.023546	0.288028609869074
4	100912028.05	100784980	100993034	0.00950695	rs2114442	T	100832060	-0.023546	0.629888793166734
4	100997157.2	100944275	101026248	0.0079174	rs6840267	G	101015440	0.019697	0.918118985912843
4	101039530.95	101004720	101081623	0.0086909	rs6840267	G	101015440	0.019697	0.805068847046143
4	101080986.8	101034456	101108008	0.0103064	rs11734827	C	101108008	-0.021876	0.437511703135366
4	101108078.35	101085183	101129746	0.01189385	rs11734827	C	101108008	-0.021876	0.145058484026553
4	101129060.75	101108057	101150091	0.0110664	rs3737483	T	101114999	-0.020533	0.27455191265584
4	101154309.15	101132795	101181981	0.00955295	rs4699395	C	101179982	0.012329	0.618941206521523
4	101183943.05	101157018	101216652	0.0098925	rs4699395	C	101179982	0.012329	0.536854752940268
4	101215357.35	101191677	101243024	0.01150825	rs4076281	T	101233609	-0.022141	0.198556381934111
4	101250850.45	101216854	101283279	0.01335675	rs4076281	T	101233609	-0.022141	0.0343716716810233
4	101289256.45	101244106	101322101	0.0131693	rs11097715	G	101298069	0.025307	0.0422109580533272
4	101324516	101289116	101358643	0.012971	rs6838262	G	101358643	0.022477	0.0521198330685111
4	101364921.2	101324413	101425459	0.013008	rs6838262	G	101358643	0.022477	0.0501346215143025
4	101418245.45	101365589	101469544	0.01123665	rs1318710	G	101436201	0.032848	0.243433545176616
4	101466281.05	101432085	101494460	0.0099658	rs1318710	G	101436201	0.032848	0.519051853789072
4	101492575.25	101470231	101506514	0.00916425	rs977668	A	101470231	0.015416	0.708687364073397
4	101508114.15	101494857	101524316	0.00954505	rs2866217	G	101523312	0.001663	0.620825873257152
4	101532251	101507299	101579972	0.0109434	rs4586953	T	101579972	-0.020639	0.298404972456806
4	101583439.45	101524990	101638738	0.01083815	rs4586953	T	101579972	-0.020639	0.319683018227559
4	101645729	101596523	101698143	0.01020055	rs17572292	C	101651619	0.02677	0.462536638179822
4	101696498.35	101642607	101748186	0.0101828	rs17572292	C	101651619	0.02677	0.466767378345966
4	101742703.55	101699382	101795440	0.00969335	rs62305833	T	101748032	-0.003215	0.585192048008434
4	101788402.8	101750653	101836361	0.00851205	rs2903222	A	101768637	-0.006863	0.836477394746505
4	101838901.25	101798797	101886377	0.0099203	rs10027689	A	101875918	0.022021	0.530099176554469
4	101889959.55	101847819	101934991	0.01263	rs2851048	T	101924060	-0.023103	0.0737159157251117
4	101933422.5	101886921	101968611	0.01150375	rs2851048	T	101924060	-0.023103	0.199251352427609
4	101978451.95	101942387	102043610	0.0095169	rs2851062	G	101968611	0.020764	0.627526343711201
4	102037101.85	101970512	102089849	0.00960805	rs3804357	A	102002123	-0.017125	0.605749270491348
4	102096291.35	102045336	102158450	0.0105678	rs2695213	A	102079676	-0.019178	0.377667040424288
4	102158729.7	102093807	102205385	0.0126345	rs2850350	T	102205385	-0.038718	0.0733892392428009
4	102221741.95	102178963	102286050	0.0121982	rs2850350	T	102205385	-0.038718	0.110984901259586
4	102306305.35	102208664	102422222	0.0101278	rs2583392	C	102259365	-0.016236	0.479929835585095
4	102411817.8	102293544	102478679	0.0105712	rs4699236	A	102478582	-0.02971	0.376910784756069
4	102485079.2	102432702	102541273	0.0097596	rs4699236	A	102478582	-0.02971	0.569144704469532
4	102536683.6	102486019	102574367	0.0103287	rs2866627	T	102569368	-0.021455	0.432289592200336
4	102585689.9	102541941	102622486	0.01236155	rs2866427	G	102617300	0.035165	0.0954490751184755
4	102624941.15	102602644	102654820	0.01157975	rs2866427	G	102617300	0.035165	0.187734416274558
4	102658093.4	102624280	102692822	0.0095605	rs10433986	T	102640341	-0.001266	0.617138374181883
4	102694065.05	102655362	102724506	0.00937195	rs7695738	A	102701232	0.014174	0.661585436461876
4	102725556.25	102701232	102755378	0.01134495	rs10028805	A	102737250	-0.01943	0.22482671417624
4	102756986.05	102724542	102787423	0.0143021	rs4698977	T	102787423	-0.043905	0.0111836488752519
4	102800865.55	102756731	102853792	0.0138417	rs4698977	T	102787423	-0.043905	0.0196665594415122
4	102860823.05	102793376	102948472	0.01163535	rs1421625	C	102853792	-0.021454	0.179605122710314
4	102937210.65	102855241	103001441	0.01234075	rs2631268	T	102948730	0.020894	0.0973260862521574
4	103006301.4	102948730	103052816	0.01131305	rs2631268	T	102948730	0.020894	0.230209912191937
4	103059370.65	103008712	103108786	0.00969325	rs17032126	G	103088491	0.014828	0.585216225484028
4	103102716.25	103056905	103137577	0.0097749	rs17032126	G	103088491	0.014828	0.565431793481431
4	103135905.75	103110066	103170468	0.0092439	rs151377	A	103121726	-0.016481	0.690900989943292
4	103164587.65	103137977	103183218	0.0090831	rs1540052	G	103137977	0.011006	0.726404227109431
4	103186041.2	103172826	103203853	0.0088761	rs151404	A	103191787	-0.011793	0.769478672319359
4	103201219.65	103184089	103212864	0.00882755	rs233805	T	103212864	-0.004923	0.779094248275051
4	103220234	103204734	103255692	0.0101229	rs971752	C	103224534	0.017923	0.481106078446818
4	103262914.7	103217980	103321128	0.01073805	rs971752	C	103224534	0.017923	0.340620175473776
4	103318831.15	103265343	103363638	0.0090575	rs11935847	T	103321128	-0.01403	0.731902078618066
4	103361937.15	103324849	103396333	0.0085022	rs2169598	T	103365842	0.008429	0.838118147411702
4	103410682.6	103365842	103457585	0.01028015	rs2169598	T	103365842	0.008429	0.443682397395496
4	103465252.2	103397014	103518305	0.0109351	rs230519	C	103466749	0.020873	0.300054503733646
4	103514435.15	103458825	103553053	0.0106787	rs230519	C	103466749	0.020873	0.353338139867249
4	103555261.7	103524629	103605916	0.01153995	rs393223	A	103605916	-0.022747	0.193707245140491
4	103597519.7	103553090	103653976	0.01202205	rs393223	A	103605916	-0.022747	0.129862328041362
4	103666626.85	103606672	103747541	0.01068395	rs223504	C	103635183	0.017676	0.352204351361756
4	103793817.15	103654439	103937933	0.01285685	rs4698876	G	103933567	0.028459	0.0586660357324852
4	103929806.1	103753735	104011067	0.01271825	rs4698876	G	103933567	0.028459	0.0675225232940726
4	104021314.05	103942165	104107526	0.010811	rs7690059	T	104014114	-0.025999	0.325296113992592
4	104106406.35	104014114	104194329	0.0108864	rs7690059	T	104014114	-0.025999	0.309832052097381
4	104188700.6	104114297	104250722	0.0113499	rs2048871	G	104237340	-0.017167	0.223998722731627
4	104268443.55	104200229	104352565	0.01310435	rs2048871	G	104237340	-0.017167	0.0452627581953096
4	104351693.85	104257925	104414511	0.01297895	rs1822698	G	104384192	0.025244	0.0516877823791606
4	104411710.55	104368124	104454861	0.01432085	rs1822698	G	104384192	0.025244	0.0109219841129611
4	104452230.2	104414731	104488188	0.01425455	rs450477	T	104453264	0.006262	0.0118728627864775
4	104491962.1	104465966	104541464	0.0135288	rs2588907	A	104493370	-0.00549	0.0283188132193812
4	104532064.25	104491150	104579674	0.01450355	rs10516505	T	104579674	-0.018757	0.00864808113641037
4	104576068.95	104543602	104620713	0.0144284	rs10516505	T	104579674	-0.018757	0.00952537762193593
4	104633538.9	104583111	104685910	0.01308505	rs3796957	C	104585122	-0.019357	0.0462050426902251
4	104696943.2	104640935	104737913	0.0120967	rs2189164	A	104725088	-0.035723	0.121584919600758
4	104757042.25	104701818	104833608	0.010187	rs2189164	A	104725088	-0.035723	0.465765500945996
4	104828155.75	104740652	104906132	0.0084553	rs4272013	A	104890866	0.007024	0.845799891599045
4	104908188.5	104833752	104972117	0.0115101	rs2951111	C	104919109	0.036233	0.198271148366445
4	104989898.25	104907895	105061306	0.0122835	rs2951111	C	104919109	0.036233	0.102643200033213
4	105070594.7	104976957	105142122	0.00987095	rs950726	A	105110130	0.012618	0.542093051001288
4	105144734.7	105078507	105223992	0.0088956	rs12641283	A	105223992	0.007013	0.76556192291054
4	105221626.4	105142781	105303155	0.00987085	rs11097857	A	105238884	-0.020244	0.542117360116618
4	105304124.1	105230802	105398068	0.0107646	rs11097857	A	105238884	-0.020244	0.335002843537112
4	105386270.9	105304491	105445279	0.0115459	rs79755524	G	105420189	-0.028783	0.192806160144682
4	105444660	105409654	105476932	0.0111015	rs79755524	G	105420189	-0.028783	0.267952941509671
4	105477187.95	105445478	105509600	0.00853015	rs7675301	A	105457180	-0.025772	0.833437750926235
4	105510514.85	105479654	105546953	0.00806695	rs636880	C	105514474	-0.00771	0.900931061173148
4	105548088.35	105514095	105585927	0.0094615	rs62331290	T	105567967	-0.019245	0.640637560892383
4	105598413.45	105553956	105654759	0.00932565	rs62331290	T	105567967	-0.019245	0.672279408254537
4	105653226.1	105587915	105696569	0.0075655	rs1018926	G	105691261	0.014501	0.950181760702238
4	105694081.8	105657028	105732804	0.0077784	rs2725761	A	105700192	-0.019258	0.93214466523961
4	105735375.1	105699882	105792576	0.0105406	rs7654860	A	105781402	-0.026465	0.383739608086867
4	105817524.95	105732858	105912293	0.01349685	rs7654860	A	105781402	-0.026465	0.0293668276181858
4	105909466.65	105797476	105988057	0.0137177	rs1490583	G	105911182	0.023524	0.0227664799481078
4	105981644.6	105912805	106042692	0.01175695	rs1873361	C	105925099	0.019963	0.162693088530209
4	106044120.75	106005247	106105875	0.01115235	rs2189234	G	106075498	0.028304	0.258560548761495
4	106117480.7	106048291	106196951	0.0093985	rs2189234	G	106075498	0.028304	0.655409329498273
4	106195343.75	106118756	106255112	0.00983155	rs2726507	C	106238767	0.028271	0.551670466917281
4	106249194.3	106201556	106288596	0.0105574	rs2726507	C	106238767	0.028271	0.379984200553806
4	106285618.05	106256521	106309224	0.0088461	rs2636726	A	106309224	0.013875	0.775443518943134
4	106310001.1	106289714	106335490	0.0115347	rs2713834	G	106310520	0.024295	0.194504704134977
4	106336503.2	106310520	106362011	0.01180125	rs2713834	G	106310520	0.024295	0.156825148255016
4	106374452.4	106336119	106419518	0.0092569	rs2713861	T	106358494	-0.02588	0.687963434287327
4	106431990.5	106364129	106485194	0.0088518	rs923587	G	106364129	-0.013246	0.774315939034061
4	106490247.8	106448900	106534157	0.0096735	rs10516520	G	106534110	0.027929	0.589988102728847
4	106544766.65	106485474	106613821	0.0127296	rs6820671	G	106613821	0.039303	0.0667580196673891
4	106645093.9	106544526	106808040	0.01386365	rs6820671	G	106613821	0.039303	0.0191586812553704
4	106785423.5	106629009	106891531	0.0129556	rs4597836	C	106888263	0.027422	0.0529654187296893
4	106883075.55	106808518	106921594	0.01192825	rs4597836	C	106888263	0.027422	0.140857361948967
4	106924965.45	106900025	106966715	0.0098922	rs13125117	C	106909698	0.020573	0.536927669512482
4	107015160	106922246	107224013	0.0090434	rs3113247	T	107224013	-0.013351	0.734910681681268
4	107174885.8	106970272	107282717	0.00932195	rs3113247	T	107224013	-0.013351	0.673129606466921
4	107284812.8	107235750	107344198	0.00874995	rs940618	C	107300041	-0.016255	0.7940467863069
4	107345835.85	107288449	107420809	0.0096456	rs7680490	A	107376697	-0.029175	0.596717393140795
4	107424470.05	107347064	107511296	0.01100235	rs7680490	A	107376697	-0.029175	0.286833283332546
4	107500762.75	107427351	107557300	0.00991295	rs764538	G	107504175	0.027431	0.531884964946902
4	107569532	107517238	107640798	0.00972995	rs1023792	G	107537390	0.015518	0.576333383540823
4	107691071.85	107570410	107849340	0.0104557	rs422661	A	107841693	0.013951	0.402940406893497
4	107837555.9	107657485	107946161	0.01065475	rs12507824	C	107901210	0.021568	0.358531495665932
4	107927915.35	107851275	107974736	0.0131544	rs12507824	C	107901210	0.021568	0.0428950663590206
4	107986515.45	107947808	108040129	0.01402825	rs17494	G	107986024	0.03413	0.0157076699911762
4	108035338.8	107976020	108073694	0.01288585	rs17494	G	107986024	0.03413	0.0569410820825806
4	108083193.15	108041657	108120859	0.01231625	rs430368	T	108056370	0.023888	0.0995742817983201
4	108123547.05	108083471	108164882	0.0100515	rs12511906	A	108105844	-0.016246	0.49830231893654
4	108164744.9	108120955	108222771	0.00879845	rs11722765	T	108167905	0.01251	0.784762482251085
4	108216179.45	108167905	108250978	0.00818445	rs11722765	T	108167905	0.01251	0.885858383471794
4	108269057.1	108227097	108318693	0.01010345	rs203723	T	108318693	-0.025479	0.485780315193267
4	108324416.95	108255868	108380600	0.0118583	rs203723	T	108318693	-0.025479	0.149496476380014
4	108371305.25	108320885	108415395	0.00954435	rs1002932	C	108356216	0.023613	0.620992781711152
4	108408882.25	108381600	108439031	0.0076175	rs6533311	G	108419284	-0.013238	0.946144952263666
4	108450451.4	108419284	108498781	0.0076993	rs2672470	G	108464074	-0.001343	0.939318456240165
4	108498002.35	108446176	108535335	0.00775485	rs2672470	G	108464074	-0.001343	0.934340504888583
4	108545863.05	108498840	108605212	0.0092919	rs3805342	A	108584007	-0.025346	0.680009338315893
4	108610437.95	108536385	108682910	0.0109506	rs3805342	A	108584007	-0.025346	0.296978074507765
4	108690788.4	108618232	108779335	0.0110341	rs7690425	C	108691078	0.023753	0.280706935710688
4	108771823.35	108690915	108829378	0.0119275	rs1160677	A	108818757	0.031499	0.140947982605745
4	108832680.45	108786983	108863481	0.01073235	rs1160677	A	108818757	0.031499	0.341832039403484
4	108879818.7	108836621	108945104	0.0107908	rs4451004	A	108890396	-0.028681	0.329504420093711
4	108940318.95	108863735	108994012	0.01122655	rs4451004	A	108890396	-0.028681	0.24521642784305
4	109001835.2	108961255	109060057	0.00975245	rs10034874	C	108978450	-0.00733	0.570879083216933
4	109065177.35	108999366	109119628	0.00912855	rs898518	A	109016824	-0.009784	0.716534185830415
4	109126411.15	109062510	109170176	0.0091815	rs4956161	G	109103406	0.015247	0.704867307847122
4	109164753.45	109127156	109182814	0.01144045	rs1393824	A	109171067	-0.026425	0.209201334632441
4	109187059.9	109171067	109202036	0.0114516	rs1393824	A	109171067	-0.026425	0.207425115391843
4	109207760.05	109190460	109232275	0.00802765	rs12507470	A	109211978	-0.011776	0.90566266906736
4	109236693.35	109211978	109271777	0.00941515	rs10856989	T	109264560	-0.022695	0.651520820297717
4	109268644.05	109238156	109295425	0.00965895	rs10856989	T	109264560	-0.022695	0.593499281921058
4	109291041.8	109272140	109305397	0.00754545	rs219458	T	109293006	-0.009722	0.951677043215135
4	109312437.45	109295549	109344013	0.0087846	rs1452398	C	109305632	-0.007736	0.787434703512396
4	109349687.1	109305632	109385403	0.0088476	rs11936528	T	109369135	-0.02575	0.775147050216189
4	109387896	109350880	109421587	0.00940045	rs11936528	T	109369135	-0.02575	0.654954518553673
4	109422559.85	109387298	109455892	0.0104964	rs11945200	C	109402213	0.015957	0.393690550802738
4	109461164.7	109423625	109488828	0.0099573	rs77403848	G	109452711	0.020046	0.52111444399943
4	109495886.15	109465726	109536868	0.0085373	rs1017432	C	109474255	0.017979	0.832228237501714
4	109536996.45	109493137	109609540	0.0077544	rs2880787	G	109553331	-0.012329	0.934381964372583
4	109597913.5	109541499	109657931	0.0082162	rs2077246	A	109621884	-0.009102	0.881546038846478
4	109662648.1	109613948	109714155	0.00978555	rs12710996	C	109658910	-0.01928	0.562846182749911
4	109708387.95	109658910	109734309	0.0097472	rs12710996	C	109658910	-0.01928	0.572152250402329
4	109734276.6	109714858	109751595	0.0077695	rs7689008	G	109745336	0.013374	0.932980554396689
4	109758988.15	109734713	109793672	0.01005085	rs2198329	G	109774351	0.023382	0.498459304188324
4	109792753.95	109754405	109823227	0.01082125	rs2198329	G	109774351	0.023382	0.323171142018378
4	109825244.15	109799208	109863159	0.0086223	rs7677908	T	109812550	-0.016163	0.817473265386471
4	109859329.4	109826319	109884269	0.01108055	rs9307325	A	109881394	-0.047308	0.27188035582959
4	109889681.95	109863370	109929280	0.0111251	rs9307325	A	109881394	-0.047308	0.263569023503526
4	109920794.05	109887070	109952249	0.01131285	rs1405160	T	109931951	-0.028436	0.230243920347084
4	109948563.15	109929499	109960409	0.0116358	rs1405160	T	109931951	-0.028436	0.179540346850606
4	109966864.4	109952756	109999991	0.01023265	rs794140	T	109952817	-0.018724	0.454909039253927
4	110000136.4	109961574	110037117	0.01338155	rs9307328	C	110029164	0.055056	0.0334353013835714
4	110039463.35	110000675	110077858	0.0117363	rs9307328	C	110029164	0.055056	0.16548164450078
4	110077547.65	110037163	110129863	0.00819985	rs4956249	A	110088285	-0.020431	0.883779482513497
4	110123848.1	110078978	110156970	0.00976895	rs4956249	A	110088285	-0.020431	0.566875945629107
4	110165004.1	110131702	110209365	0.011094	rs987695	C	110131702	0.006343	0.269355084615162
4	110208031.55	110161593	110255140	0.00968455	rs7675657	A	110178174	-0.017996	0.587319059006753
4	110260487.65	110217677	110311943	0.008023	rs6827985	T	110260176	0.013869	0.906212316298933
4	110340532.3	110260176	110432850	0.009424	rs1876125	C	110425176	0.018805	0.64944930931764
4	110441349.9	110354054	110538429	0.00959905	rs1876125	C	110425176	0.018805	0.607909305880934
4	110524448.7	110439337	110582100	0.0087765	rs6824270	T	110573339	0.011639	0.788989804343113
4	110586983.9	110539442	110638810	0.0095361	rs6824270	T	110573339	0.011639	0.622958826945603
4	110639821.55	110590479	110683550	0.0112674	rs3822272	T	110683550	0.000967	0.23805527072147
4	110699421.4	110647195	110758769	0.01119895	rs36101562	A	110755977	-0.024581	0.25012954164965
4	110755003.8	110690586	110795858	0.01049815	rs36101562	A	110755977	-0.024581	0.393294664351391
4	110793916.75	110760127	110826275	0.01048605	rs7679303	G	110786517	0.017807	0.396035069862838
4	110839372.95	110795962	110886306	0.0091594	rs10011112	A	110886306	-0.023005	0.709758104368809
4	110894707.45	110836048	110947478	0.00857095	rs10011112	A	110886306	-0.023005	0.826469610411306
4	110943589.15	110886343	110978130	0.0098725	rs7684686	T	110975685	-0.046538	0.541716260676656
4	110980632.95	110953909	111006785	0.00982875	rs7684686	T	110975685	-0.046538	0.552350991441643
4	111008324.75	110978498	111033180	0.0106713	rs56145754	A	111017441	-0.020185	0.354939082318714
4	111037398.6	111009123	111072985	0.0119718	rs56145754	A	111017441	-0.020185	0.135669288938574
4	111076516.7	111033550	111126327	0.00971625	rs6533492	T	111044245	-0.017663	0.579651488219438
4	111117299.65	111073867	111144049	0.00892795	rs6533498	A	111112788	-0.013445	0.758996684020018
4	111143799.65	111126874	111166848	0.0088327	rs6838244	C	111136615	-0.005479	0.778083607653706
4	111169957	111144450	111197602	0.0090162	rs11728821	G	111194525	0.010906	0.740674465701764
4	111202552.8	111171406	111229521	0.01108425	rs244053	T	111216329	-0.023866	0.271184296346176
4	111233750.75	111198328	111270105	0.00982735	rs244053	T	111216329	-0.023866	0.552691244635968
4	111264369.8	111231836	111286032	0.00810345	rs243976	A	111283780	-0.007607	0.896397935039065
4	111289455.55	111275597	111314208	0.00837045	rs243976	A	111283780	-0.007607	0.859143292559754
4	111312331.6	111287081	111378362	0.0086808	rs11946513	C	111290675	0.007704	0.806922447484291
4	111364421.55	111314575	111418814	0.0095985	rs2348427	C	111414399	0.019641	0.608041244958523
4	111423909.3	111380759	111466163	0.0105486	rs2348427	C	111414399	0.019641	0.381949436884203
4	111467497.5	111419299	111534540	0.0103597	rs1466097	A	111496844	-0.017545	0.425062353038833
4	111519506.5	111467303	111570223	0.0098489	rs1947187	T	111545497	-0.024548	0.54745322064687
4	111567550.65	111535206	111594464	0.0096388	rs1947187	T	111545497	-0.024548	0.598355225234035
4	111604650.9	111574191	111634287	0.0098655	rs72667962	A	111627483	-0.034732	0.543417905685457
4	111636406.85	111604483	111664158	0.0120207	rs72667962	A	111627483	-0.034732	0.130015845397678
4	111675392.6	111635500	111719408	0.0130131	rs76756825	T	111656647	-0.030715	0.0498660588453738
4	111714033.1	111665783	111735539	0.01103835	rs67539808	G	111701067	0.020855	0.279892581378794
4	111743552.9	111719685	111780482	0.01091975	rs11938968	A	111742752	-0.014606	0.303118157984133
4	111782600.45	111741438	111815005	0.0097308	rs11938968	A	111742752	-0.014606	0.576127437846402
4	111832132.95	111787455	111928603	0.0091731	rs515642	T	111815394	-0.035593	0.70672978773206
4	111911495.2	111815394	112003634	0.01100105	rs515642	T	111815394	-0.035593	0.287085721076126
4	112002388.95	111928723	112065768	0.0109923	rs297009	T	112005662	-0.022425	0.288788067947971
4	112074459	112004589	112131789	0.0104846	rs297009	T	112005662	-0.022425	0.396363954699386
4	112135040.4	112077613	112178845	0.009153	rs17042997	A	112145870	-0.018577	0.711168793563524
4	112179279	112144724	112209738	0.0121982	rs4406081	T	112203788	-0.029966	0.110984901259586
4	112213377.55	112186339	112245519	0.01406935	rs4406081	T	112203788	-0.029966	0.0149378740832926
4	112244553.8	112212280	112274879	0.01218445	rs7695007	C	112212280	0.025432	0.112377465606559
4	112272994.1	112245564	112293181	0.01236055	rs6827443	G	112265318	-0.001482	0.0955386548158385
4	112306590.45	112277270	112357272	0.0139497	rs1394001	G	112307357	0.001294	0.0172783788754647
4	112357630.3	112293846	112419559	0.0141942	rs924758	T	112419559	0.024666	0.0128027918901856
4	112434855.15	112357791	112519126	0.012848	rs924758	T	112419559	0.024666	0.0592010502963398
4	112509842.9	112420309	112559777	0.01188055	rs2717196	A	112521730	-0.02564	0.146707315306313
4	112575337.85	112519684	112669571	0.01041105	rs2717196	A	112521730	-0.02564	0.413178481067549
4	112665322.75	112576171	112746522	0.00852245	rs2218817	A	112611006	-0.017057	0.834734754736192
4	112742905.75	112672623	112793563	0.01011675	rs13435138	A	112793563	-0.018851	0.48258315235983
4	112796965.7	112752386	112853117	0.0139725	rs2057818	T	112853117	-0.021514	0.0168086064349544
4	112860137.9	112799771	112910926	0.01338165	rs2057818	T	112853117	-0.021514	0.0334315709076565
4	112925035	112870136	112996739	0.01075225	rs10488956	T	112929419	-0.019125	0.337610162172697
4	112988145.55	112917889	113041367	0.00865805	rs10488956	T	112929419	-0.019125	0.811063294551831
4	113047528.45	112997269	113106986	0.00970895	rs4833392	C	113058401	-0.015232	0.58141851245009
4	113122208.05	113042421	113205473	0.01018395	rs4833392	C	113058401	-0.015232	0.466493006190504
4	113208344.3	113120268	113255293	0.0092092	Affx-23166831	A	113244979	-0.000988	0.698695500610832
4	113255048.4	113240137	113269731	0.0096956	Affx-23166831	A	113244979	-0.000988	0.584648013795608
4	113278972.45	113256737	113311790	0.00915135	rs2023825	G	113302357	0.000222	0.711532070229879
4	113309371.2	113278057	113331585	0.00914515	rs2023825	G	113302357	0.000222	0.712895574211314
4	113332334.7	113312105	113348225	0.0083883	rs6811550	G	113331585	0.013276	0.856395939747506
4	113347560.85	113331790	113359703	0.00818025	rs17628432	T	113356927	0.009999	0.886421187397068
4	113359763.2	113350154	113372478	0.0086299	rs11724630	A	113366533	0.014904	0.816120587821759
4	113385213.65	113360044	113425304	0.0090155	rs11724630	A	113366533	0.014904	0.740822092582049
4	113425114.2	113373083	113465766	0.0095866	rs11098163	G	113457518	0.014784	0.610894098672102
4	113495498.9	113425609	113603675	0.0093795	rs11098163	G	113457518	0.014784	0.659832280081592
4	113598897.05	113473990	113677638	0.0089856	rs17044828	C	113506226	0.012776	0.747094197045706
4	113680252.8	113623067	113724800	0.0097256	rs17607420	T	113698005	-0.021995	0.57738720171838
4	113726930.75	113679914	113762103	0.00895155	rs17607420	T	113698005	-0.021995	0.754155127592336
4	113771020.05	113728993	113858241	0.00817575	rs13134226	G	113822098	0.014278	0.887022209442378
4	113845780.45	113765623	113917110	0.01022005	rs9996317	G	113867271	0.002606	0.457899323200984
4	113907999.5	113866368	113924858	0.01153995	rs7657049	A	113921703	-0.028693	0.193707245140491
4	113927060.85	113918577	113939100	0.0107679	rs11098184	G	113937738	0.030474	0.334307823983132
4	113942889.05	113927365	113963746	0.00964985	rs11098184	G	113937738	0.030474	0.595693276870923
4	113961711.35	113944453	113978279	0.0095551	rs313985	T	113978279	-0.016288	0.618427980969241
4	113980971.6	113964288	114001887	0.00895445	rs4834311	G	113990943	0.017363	0.753557207058698
4	113999789.35	113981777	114013008	0.00846305	rs4834311	G	113990943	0.017363	0.844545464354748
4	114012719.1	114005546	114019871	0.01084735	rs12645686	G	114018760	0.020712	0.317792324032895
4	114020683.6	114013698	114029848	0.01203165	rs6851877	A	114020087	-0.015656	0.12877459314349
4	114029749.45	114020087	114044885	0.01016305	rs6851877	A	114020087	-0.015656	0.471485006546431
4	114047469.5	114030410	114067233	0.0090456	rs55771921	T	114038291	0.013473	0.734442178471966
4	114071656.8	114047406	114102531	0.00922345	rs17579878	G	114066333	0.015673	0.695502904778871
4	114099537.65	114068831	114138659	0.0094875	rs2107020	G	114118185	0.005191	0.634497415066063
4	114142736.3	114102771	114197437	0.0105477	rs29397	T	114194623	-0.025881	0.382150660951039
4	114188199.35	114139428	114212188	0.00885685	rs29397	T	114194623	-0.025881	0.773314682732446
4	114224679.05	114197506	114300900	0.00805745	rs29321	C	114216425	0.02033	0.902088988612471
4	114284773.95	114216407	114354242	0.00983055	rs29321	C	114216425	0.02033	0.551913514078552
4	114346961	114305184	114388820	0.01080505	rs9307390	A	114356163	-0.004785	0.32653286556019
4	114393410.7	114356163	114449719	0.01036865	rs9307390	A	114356163	-0.004785	0.422983015240677
4	114448897.45	114392629	114505296	0.00927105	rs4833430	G	114407994	0.013867	0.684755549821305
4	114503871.45	114450380	114550483	0.01106705	rs7681664	C	114550483	0.017195	0.274428858091905
4	114556679.75	114505498	114604510	0.0107156	rs7681664	C	114550483	0.017195	0.345405106290923
4	114607117.95	114560543	114665832	0.00859065	rs7438925	G	114562733	0.020685	0.823047861847421
4	114660079.65	114604593	114703071	0.0095013	rs6858698	C	114683844	-0.022547	0.631228849044472
4	114702488.6	114669516	114739996	0.008892	rs6858698	C	114683844	-0.022547	0.766287337631457
4	114729788.4	114703773	114751650	0.0070973	rs34182476	G	114741562	0.010954	0.977115999176602
4	114751942.3	114741276	114768301	0.00885895	rs9918007	T	114752809	0.013625	0.772897695458357
4	114766507.35	114752809	114788069	0.0087564	rs9918007	T	114752809	0.013625	0.792823962535369
4	114794174.5	114768317	114835791	0.0100908	rs7437325	G	114800468	-0.025615	0.488824683539646
4	114834824.5	114792093	114864332	0.0107548	rs7437325	G	114800468	-0.025615	0.337071001987066
4	114871783.85	114837769	114922287	0.0103858	rs13140683	G	114844121	0.018847	0.419007948418925
4	114924739.55	114865091	114982451	0.01196065	rs17620935	A	114870980	-0.01807	0.136983765708934
4	114989479.2	114923620	115053885	0.01130045	rs12499744	T	115046167	0.004031	0.232358685672986
4	115061668.65	114985792	115132482	0.01041945	rs12499744	T	115046167	0.004031	0.411245421058652
4	115132539.85	115075724	115173835	0.0096524	rs1112496	G	115075724	0.012226	0.595078636751435
4	115177100.4	115143872	115223182	0.0098444	rs11947200	T	115199110	-0.016556	0.548547087418559
4	115227932.75	115184195	115313315	0.00947785	rs11947200	T	115199110	-0.016556	0.636779157305458
4	115298179.3	115223284	115368816	0.00973135	rs4446396	A	115329332	-0.024231	0.575994174197282
4	115359757.65	115315128	115398200	0.0107129	rs1380926	C	115387825	0.0283	0.34598271280564
4	115396992.15	115377305	115413613	0.0107245	rs1380926	C	115387825	0.0283	0.343504380179268
4	115429450.5	115401513	115481754	0.0112408	rs7698790	G	115413803	0.018295	0.242703315689382
4	115503762.5	115413803	115638706	0.01176105	rs6828127	A	115611083	-0.018581	0.162143467482244
4	115610934.9	115490751	115678239	0.0114406	rs12108602	G	115640569	-0.00476	0.209177372443756
4	115722674.45	115640569	115829615	0.0113461	rs12108602	G	115640569	-0.00476	0.224634176648331
4	115838948.6	115704749	115971329	0.01159855	rs11930174	T	115831850	-0.022799	0.184957693851125
4	115950555.95	115829919	116032339	0.0110474	rs11930174	T	115831850	-0.022799	0.27816300156947
4	116035254.1	115973568	116084785	0.0106712	rs7681396	G	116074054	0.036542	0.354960739351953
4	116092851.7	116044411	116162129	0.0094864	rs7681396	G	116074054	0.036542	0.634757673631482
4	116147680.2	116085078	116188710	0.00841615	rs1995733	G	116145311	0.014939	0.85204576408977
4	116204914.7	116165372	116253495	0.01037885	rs10516610	C	116241218	0.028497	0.420617336798019
4	116267433.7	116207294	116338488	0.01131405	rs10516610	C	116241218	0.028497	0.230039919522598
4	116331108.55	116255344	116377663	0.01030105	rs7437820	G	116291436	-0.017686	0.438767317963992
4	116374695.7	116340193	116394976	0.01011635	rs6419204	G	116384248	0.019159	0.482679251444407
4	116400081.8	116384248	116423141	0.0097005	rs6419204	G	116384248	0.019159	0.583462960341255
4	116429682.3	116401526	116505311	0.0083737	rs13129771	G	116411907	-0.009265	0.858645453733185
4	116481003.2	116425147	116531401	0.00939375	rs4277849	G	116507208	0.011321	0.656516526110975
4	116547545.05	116505744	116684526	0.01273465	rs10031115	G	116532413	0.034212	0.0664201687175749
4	116658202	116532413	116772411	0.01260405	rs10031115	G	116532413	0.034212	0.0756229952959026
4	116764848.05	116690862	116817582	0.01107545	rs980766	C	116771318	0.024339	0.272841496609278
4	116821044.95	116773090	116875505	0.01071925	rs7662573	C	116775506	0.019983	0.344624993367674
4	116875885.4	116817749	116914182	0.00968875	rs62312592	A	116845105	-0.019499	0.586304049145367
4	116913030.85	116880079	116937424	0.0101717	rs34610494	G	116917831	-0.025533	0.469417521597899
4	116954222.95	116914352	117017017	0.00932375	rs34610494	G	116917831	-0.025533	0.672716080147419
4	117021576.25	116942805	117088536	0.01009005	rs4834519	T	117056932	-0.026708	0.489005281802075
4	117107699.3	117029878	117217733	0.0123805	rs4834519	T	117056932	-0.026708	0.093764094224137
4	117222065.35	117092230	117348174	0.0100301	rs727235	A	117172342	0.014493	0.503474313699621
4	117337156.2	117218477	117412778	0.0089566	rs13110347	G	117360242	-0.011653	0.753113502953213
4	117424417.05	117353941	117484249	0.0094528	rs7670332	G	117475813	-0.005765	0.642686670545425
4	117479252.3	117414663	117514635	0.00935215	rs7670332	G	117475813	-0.005765	0.666170907756442
4	117515986.15	117484810	117557970	0.01037945	rs13114676	G	117540588	-0.019532	0.420478315760476
4	117553345.2	117515451	117589304	0.01206395	rs62314477	C	117574930	0.038462	0.125165387523506
4	117590978.25	117558365	117630240	0.0113603	rs62314477	C	117574930	0.038462	0.222265532476402
4	117630395.7	117591681	117667995	0.0088548	rs6855707	T	117592834	-0.016636	0.773721388837324
4	117670223.75	117633965	117715353	0.007486	rs1500813	T	117658370	-0.004716	0.95591525116899
4	117716806.6	117672991	117769204	0.00823545	rs6856225	G	117732904	0.029797	0.87888172231152
4	117764972.85	117716133	117803013	0.01096515	rs6856225	G	117732904	0.029797	0.294106006415862
4	117816793.9	117770644	117868349	0.0100644	rs1604227	T	117770644	-0.021883	0.495188251351593
4	117863964.75	117815990	117886946	0.0101105	rs62312497	G	117886386	-0.024397	0.484085102275145
4	117893624.35	117868799	117945256	0.01250605	rs62312497	G	117886386	-0.024397	0.083190340565178
4	117938376	117891755	117987578	0.0122628	rs12649613	A	117946646	-0.023364	0.104620912867617
4	117999832.4	117946646	118072289	0.01035955	rs12649613	A	117946646	-0.023364	0.425097230403464
4	118060862	117999088	118122688	0.00970855	rs10022128	G	118122688	0.015393	0.581515314249689
4	118118223.35	118074236	118161266	0.0106389	rs10022128	G	118122688	0.015393	0.361987236762338
4	118162528.7	118123829	118204077	0.01127865	rs10013963	A	118191882	-0.018578	0.236106402723825
4	118208442.3	118161455	118254869	0.0116612	rs10013963	A	118191882	-0.018578	0.175910574350556
4	118259330.6	118208216	118297655	0.00972985	rs11930731	G	118208216	0.018542	0.576357611867642
4	118298082.7	118259780	118333367	0.0099617	rs7678153	A	118307188	0.011594	0.520046670636913
4	118327365.6	118300884	118342216	0.00975495	rs7678153	A	118307188	0.011594	0.570272714216195
4	118351787.45	118335241	118384890	0.00746965	rs13106118	G	118362975	0.011826	0.957030556034861
4	118380831.4	118344201	118408245	0.0076521	rs4131849	G	118398394	0.018688	0.943329547950096
4	118410932.45	118389649	118445004	0.0092103	rs6852609	G	118413749	-0.020169	0.698449474162294
4	118443587.9	118408638	118479238	0.0096688	rs6852609	G	118413749	-0.020169	0.591122714847272
4	118477352.65	118445839	118497921	0.0101471	rs3811755	C	118496919	-0.010493	0.475302360135591
4	118497381.3	118479462	118509982	0.01244265	rs13135373	C	118506093	-0.023592	0.0884032997800166
4	118516306	118498494	118541595	0.01357955	rs13135373	C	118506093	-0.023592	0.0267213269132052
4	118540445.25	118512852	118562309	0.01209635	rs2635296	G	118532627	0.019626	0.121622766262966
4	118570781.05	118541716	118613154	0.01005645	rs10516636	A	118560961	-0.018899	0.497107048365503
4	118612306.15	118567031	118650345	0.01033035	rs6822660	A	118631372	-0.030245	0.431903958785135
4	118650678.25	118616201	118689954	0.00953685	rs6822660	A	118631372	-0.030245	0.622780179308616
4	118688651.7	118650663	118722033	0.00844685	rs7661688	T	118713725	0.024464	0.847160851281211
4	118726419.85	118699812	118757287	0.00895635	rs7661688	T	118713725	0.024464	0.753165114724618
4	118771850.35	118727351	118828807	0.0087469	rs4560487	G	118828807	0.011357	0.794623737978264
4	118839385.4	118770660	118900381	0.0078883	rs4560487	G	118828807	0.011357	0.921208291593498
4	118901859.5	118838555	118942234	0.00894395	rs11936756	G	118908361	0.016942	0.75571900729996
4	118963622	118906876	119050130	0.0106238	rs2389499	G	118969887	-0.008566	0.365293156889876
4	119052257.3	118953901	119147463	0.01026555	rs2389499	G	118969887	-0.008566	0.447125048819249
4	119152386.4	119055412	119257719	0.00973805	rs34062804	T	119189865	0.011773	0.57437049207397
4	119254371.2	119147975	119337876	0.0072511	rs34062804	T	119189865	0.011773	0.969983551577377
4	119407615.65	119264161	119619263	0.0083913	rs7669896	A	119510402	-0.025088	0.855931065724256
4	119574100.5	119338829	119651705	0.0097796	rs7669896	A	119510402	-0.025088	0.564290831960171
4	119656200.85	119619836	119696679	0.0094251	rs960738	T	119651565	-0.002495	0.64919161236228
4	119695143.7	119655128	119736796	0.0114833	rs10518324	C	119717713	-0.015393	0.20243030413384
4	119741562.7	119704501	119779351	0.00978015	rs28675981	G	119768803	0.013722	0.564157303989776
4	119780552.95	119748295	119812339	0.0081699	rs28675981	G	119768803	0.013722	0.887800473223226
4	119816292.4	119785381	119860465	0.0100888	rs736692	G	119847339	-0.017991	0.489306303794877
4	119850753.9	119815944	119873248	0.01101505	rs736692	G	119847339	-0.017991	0.28437374540607
4	119874213.8	119860592	119892466	0.0119327	rs6849279	G	119892466	0.021732	0.140320569356733
4	119891713.35	119874487	119909646	0.01237225	rs6849279	G	119892466	0.021732	0.0944947345468415
4	119907630.05	119892661	119917479	0.0103218	rs71610235	A	119911122	-0.024161	0.433903380707302
4	119924673.35	119911122	119947362	0.0093167	rs71610235	A	119911122	-0.024161	0.674334815197288
4	119945915	119917517	119967905	0.0086786	rs2029511	G	119920599	0.010427	0.807324962439256
4	119968021.25	119950186	119991558	0.0104946	rs28411116	T	119980131	0.026233	0.394097908756809
4	119993959.85	119967965	120018167	0.01137505	rs28411116	T	119980131	0.026233	0.219822353952038
4	120022581.3	119994554	120049762	0.01043055	rs8180225	G	120018167	-0.013299	0.408695915234065
4	120054835.15	120019481	120105990	0.0116127	rs7669431	G	120077220	-0.023747	0.182886624839986
4	120106200.9	120051946	120167111	0.01026145	rs7669431	G	120077220	-0.023747	0.448093136108452
4	120176041.7	120111190	120235686	0.0088169	rs1397607	A	120231150	-0.012077	0.781177087381068
4	120226951.4	120168588	120248585	0.0091415	rs1397607	A	120231150	-0.012077	0.713697142527446
4	120260915.5	120235999	120393511	0.0096451	rs7673476	A	120248683	0.00558	0.596837853807788
4	120345621.3	120248683	120428033	0.0104676	rs10034623	A	120397829	-0.025993	0.400227551957722
4	120427086.25	120394534	120455649	0.01090845	rs10034623	A	120397829	-0.025993	0.305384221492923
4	120482679.9	120428309	120563053	0.01024475	rs3822192	C	120445720	-0.024054	0.452042123283831
4	120556868.25	120471660	120613111	0.0103545	rs2389866	T	120515263	-0.022563	0.426271971720166
4	120614187.7	120567635	120663649	0.0108305	rs4337717	C	120643040	-0.019475	0.321259563524641
4	120667587.8	120618359	120735766	0.00837705	rs4337717	C	120643040	-0.019475	0.858131187458037
4	120724552.2	120670520	120760872	0.0066155	rs12108412	G	120688934	0.009998	0.991240845804549
4	120764552.45	120736449	120791979	0.008105	rs28605137	G	120761564	0.015598	0.896202467265864
4	120812638.7	120761564	120898509	0.00914255	rs1503537	G	120864103	0.009957	0.713466641229408
4	120884333.95	120794385	120942372	0.00835145	rs1503537	G	120864103	0.009957	0.86203250042653
4	120947806.85	120900282	121005634	0.01000905	rs10006314	C	120953490	0.036918	0.508568341809176
4	121010480.2	120951206	121083681	0.01370175	rs10006314	C	120953490	0.036918	0.023195045286712
4	121074096.95	121007933	121108446	0.01213515	rs10022765	A	121078848	-0.028255	0.117481759474734
4	121113190.75	121094167	121149905	0.00871995	rs13116644	G	121105615	-0.009069	0.799685691473118
4	121157944.9	121108516	121228154	0.0077829	rs1396538	A	121108734	0.007231	0.931719221763351
4	121222966.2	121152891	121270634	0.0084573	rs2662701	C	121270521	0.012324	0.845476736808086
4	121287659.05	121230033	121371794	0.01188475	rs10010642	T	121275316	-0.040255	0.146185147362338
4	121367528.4	121272436	121457685	0.01207435	rs10010642	T	121275316	-0.040255	0.124019799154281
4	121443669.2	121387642	121481703	0.011506	rs10518363	T	121472614	-0.025295	0.198903661825073
4	121491469.15	121459144	121538689	0.01135645	rs10518363	T	121472614	-0.025295	0.22290613036711
4	121535501.7	121484555	121577775	0.00903765	rs1353473	G	121535293	0.02226	0.736133554210598
4	121579151.6	121539450	121623516	0.0087694	rs1845826	T	121595813	-0.017674	0.790348208139608
4	121627627.7	121580050	121691899	0.0098494	rs17346897	A	121647116	-0.018922	0.547331678128696
4	121689092.75	121629986	121749869	0.0096673	rs78602587	G	121712665	0.024346	0.591484742568563
4	121743838.1	121697884	121784013	0.00796285	rs78602587	G	121712665	0.024346	0.913128941291604
4	121785715.55	121755299	121830057	0.0086118	rs2122512	G	121830057	0.026193	0.819333156360911
4	121835559.25	121786273	121884332	0.01053175	rs2122512	G	121830057	0.026193	0.385723932764236
4	121878654	121831385	121894775	0.01037945	rs11939905	A	121831385	0.017033	0.420478315760476
4	121908594.45	121884592	121941691	0.0100192	rs4314309	G	121926417	0.017727	0.506111308050383
4	121944604.6	121897209	121973864	0.00928565	rs4314309	G	121926417	0.017727	0.681434452806656
4	121982610.6	121950826	122015591	0.008613	rs907225	A	122012084	-0.01898	0.819121123505472
4	122029569.3	121978877	122090300	0.00794105	rs907225	A	122012084	-0.01898	0.915547624960308
4	122077236.4	122028784	122105704	0.00953995	rs28513714	G	122105704	-0.000393	0.622041590582066
4	122114086.8	122091015	122145760	0.0115853	rs6812399	A	122122181	0.005621	0.186911716489723
4	122147808.95	122107384	122184667	0.0116901	rs200585652	T	122155347	-0.016075	0.171843780268663
4	122180943.9	122148787	122220752	0.0106679	rs200585652	T	122155347	-0.016075	0.355675759625724
4	122222139.65	122184750	122265446	0.01034605	rs2390135	G	122237056	0.020807	0.428239940878051
4	122260154.65	122226305	122280335	0.0107478	rs2390135	G	122237056	0.020807	0.338552051343692
4	122287186.1	122265472	122314040	0.0092565	rs10518388	A	122280335	-0.016038	0.688053958958431
4	122311720.55	122281973	122343345	0.00965685	rs6534268	T	122314299	-0.024137	0.594005728842134
4	122342664.95	122314299	122372713	0.01111415	rs12644995	A	122361480	-0.03757	0.265597762093641
4	122373208.5	122343902	122392108	0.01134145	rs12644995	A	122361480	-0.03757	0.225413352780957
4	122395201.25	122376536	122426180	0.00991545	rs10024435	A	122376536	0.01351	0.531277524903567
4	122424046.1	122394746	122450852	0.00976995	rs4639093	C	122450212	0.01891	0.566633251757807
4	122454029.6	122426864	122480241	0.0110234	rs4565102	A	122480241	-0.024313	0.282763176313719
4	122480972.85	122451829	122505308	0.0103797	rs4565102	A	122480241	-0.024313	0.420420394832592
4	122505242.05	122482578	122524080	0.01043885	rs17051373	T	122511492	0.018699	0.406793219854908
4	122529009.55	122507136	122552373	0.0112595	rs17051373	T	122511492	0.018699	0.239429834204534
4	122555454.3	122528975	122573054	0.0104676	rs11735972	C	122552373	0.017798	0.400227551957722
4	122584766.95	122564118	122617493	0.0110609	rs3756281	A	122599249	-0.006522	0.275594423862933
4	122615062.4	122577770	122644567	0.01248215	rs2306416	C	122617688	-0.015883	0.0851256268397781
4	122643820.95	122617688	122673274	0.01398455	rs7660078	T	122665577	-0.046161	0.0165649664587044
4	122676793.6	122647904	122702653	0.0128166	rs7660078	T	122665577	-0.046161	0.0611322175527472
4	122717934.95	122677514	122781263	0.01342435	rs6838198	C	122781263	0.038226	0.0318712784507355
4	122779920.7	122706003	122835040	0.0130326	rs6838198	C	122781263	0.038226	0.0488503891867886
4	122841242.95	122795361	122881942	0.0106671	rs67798230	A	122849713	0.0243	0.35584919661476
4	122882694.05	122836332	122924236	0.0104659	rs67798230	A	122849713	0.0243	0.400614685834028
4	122918054.1	122883777	122948697	0.00972345	rs1918179	C	122932142	-0.012442	0.577907966801497
4	122946222.3	122924339	122962834	0.01195795	rs10016562	G	122949327	-0.038777	0.137303495782513
4	122969474.1	122949327	122994218	0.0111749	rs10016562	G	122949327	-0.038777	0.254459541064343
4	122997284.25	122971505	123028010	0.00942265	rs1997179	C	122984633	-0.013684	0.649765507340895
4	123048292.9	122999452	123161619	0.00968485	rs13114358	T	123124327	-0.017912	0.587246567810555
4	123167548.6	123028619	123339015	0.01102965	rs6827839	A	123339015	-0.030782	0.281561061945592
4	123315484.2	123187869	123459078	0.0128641	rs6827839	A	123339015	-0.030782	0.0582307590290977
4	123441552.8	123341159	123521180	0.01208585	rs4833834	G	123466351	-0.039732	0.122762354798497
4	123516617.9	123466351	123544664	0.01110205	rs4833834	G	123466351	-0.039732	0.267850287151041
4	123543082.05	123522671	123564119	0.009972	rs72671010	A	123524297	-0.019673	0.517547792226184
4	123576195	123545648	123618707	0.0126379	rs7664318	G	123599124	0.032613	0.0731432025210276
4	123614562.05	123564458	123644812	0.012712	rs7664318	G	123599124	0.032613	0.0679465766684725
4	123657023.55	123620912	123738546	0.0087007	rs309341	C	123642387	0.013617	0.803261401092204
4	123727274.7	123645080	123798183	0.0080671	rs1960669	A	123782568	-0.01631	0.900912705593966
4	123798613.6	123748616	123845015	0.0076576	rs1960669	A	123782568	-0.01631	0.942872341875829
4	123877522.55	123798711	124015188	0.0072575	rs12648093	G	123838758	0.014692	0.969653223724261
4	123991360.65	123851751	124078537	0.0091807	rs10518410	G	124018404	-0.02429	0.70504487193074
4	124074229.45	124017319	124118151	0.0101877	rs10518410	G	124018404	-0.02429	0.465598569059491
4	124129634.6	124080712	124185679	0.0092865	rs11736350	C	124126068	0.020355	0.681240756425465
4	124182218.45	124126068	124209185	0.00859545	rs11736350	C	124126068	0.020355	0.822208530735819
4	124236034.5	124189051	124297449	0.0100611	rs7659671	T	124288412	-0.021138	0.49598459936907
4	124297779.55	124228036	124342622	0.0101807	rs7659671	T	124288412	-0.021138	0.467268499716646
4	124343477.65	124305017	124381902	0.010181	rs11942155	T	124381902	-0.053131	0.46719690353683
4	124380198	124343951	124416662	0.0120241	rs11942155	T	124381902	-0.053131	0.129629470791331
4	124417327.9	124386745	124467935	0.0105596	rs10471021	G	124409729	0.019631	0.379493542968138
4	124463794.55	124417151	124519432	0.0095239	rs13131772	G	124489499	-0.01938	0.625862427137906
4	124514828.8	124472086	124549244	0.0093548	rs13131772	G	124489499	-0.01938	0.665558236707363
4	124560151.4	124527958	124610481	0.00921395	rs1364874	T	124568594	-0.019147	0.697632608599413
4	124607547.7	124568594	124654571	0.01038075	rs4833941	C	124654571	-0.02287	0.420177155900161
4	124651393.7	124622070	124691088	0.01203615	rs4833941	C	124654571	-0.02287	0.128267094571089
4	124689626.75	124654693	124723353	0.0114337	rs4833288	C	124654693	0.004057	0.210281520037191
4	124723278.35	124693650	124749377	0.01066145	rs7692299	T	124710584	-0.000374	0.357075189303682
4	124755926.3	124725097	124794846	0.01151205	rs10518305	G	124794846	0.010674	0.197970797342115
4	124792781.5	124752974	124822676	0.0123976	rs1433223	A	124810078	0.024584	0.0922639731553263
4	124833183.7	124795483	124874115	0.0118859	rs1433223	A	124810078	0.024584	0.146042411892826
4	124867013.1	124830931	124891317	0.01329555	rs1519238	A	124876173	-0.034282	0.0367800431106884
4	124901774.75	124874219	124941093	0.01326175	rs1519238	A	124876173	-0.034282	0.0381715240221894
4	124941611.55	124897159	124977659	0.0097507	rs4833963	A	124921654	-0.02422	0.571303503947492
4	124996664.65	124946414	125079189	0.01096435	rs4469095	G	125066324	0.035454	0.294263521378712
4	125068294	124977880	125130440	0.0124822	rs4469095	G	125066324	0.035454	0.0851215406491445
4	125138931.85	125081322	125223176	0.00995025	rs17007911	T	125127477	-0.027053	0.522825645835244
4	125206556.8	125143064	125253490	0.0096027	rs6534431	A	125174817	-0.015706	0.607033524805201
4	125267269.65	125224557	125336743	0.0098738	rs10518428	T	125224972	-0.017362	0.541400244544972
4	125334372.9	125263406	125404706	0.00928665	rs2390685	T	125336932	-0.015477	0.681206570805022
4	125402764.5	125336932	125448288	0.0085839	rs7675285	A	125422463	-0.008852	0.824224460666428
4	125447455.15	125415534	125469272	0.00907605	rs1567396	A	125465163	-0.0159	0.727922790682713
4	125476177.15	125451364	125511115	0.0103515	rs17008385	T	125511115	-0.028503	0.426970329069509
4	125508036.55	125475882	125544726	0.01064985	rs17008385	T	125511115	-0.028503	0.359598246559899
4	125560676.25	125512711	125639688	0.01130535	rs12331436	T	125583883	-0.031227	0.231521540405765
4	125625781.9	125555024	125681587	0.01031085	rs12331436	T	125583883	-0.031227	0.436468122179154
4	125681749.8	125639879	125725354	0.0093065	rs1506551	A	125683296	-0.019897	0.676672451679967
4	125731278.4	125682930	125779060	0.00864715	rs1506551	A	125683296	-0.019897	0.813030296088224
4	125774967.15	125727539	125823531	0.00978315	rs2390740	G	125784021	0.018074	0.563428929654505
4	125821410.2	125779405	125864653	0.0117836	rs11733185	T	125864597	-0.020055	0.159144414553208
4	125858920.6	125826626	125879056	0.01037945	rs11733185	T	125864597	-0.020055	0.420478315760476
4	125883032.5	125864701	125909113	0.01124735	rs12331172	C	125894102	0.020286	0.241553562936853
4	125919156	125882086	125976102	0.01431015	rs1391397	T	125973565	-0.031872	0.0110706198792796
4	125976852.25	125911848	126039335	0.0142883	rs1391397	T	125973565	-0.031872	0.0113798458254545
4	126061005.7	125988539	126135391	0.01300425	rs4456968	G	126126362	0.038969	0.0503328728343078
4	126132049.65	126059221	126172904	0.01121935	rs4456968	G	126126362	0.038969	0.24649231790211
4	126176435.6	126136137	126213454	0.00997325	rs2710568	A	126208448	0.008126	0.517244598699068
4	126217558.45	126176643	126257065	0.0097255	rs2710568	A	126208448	0.008126	0.577411424648888
4	126254589.15	126216229	126286314	0.00981985	rs2663274	A	126259506	0.019163	0.554513914785678
4	126297982.4	126259506	126359456	0.01289095	rs1395241	G	126359456	0.027876	0.0566421578253181
4	126354710.75	126286511	126404262	0.01202485	rs1395241	G	126359456	0.027876	0.129544357931291
4	126402624.7	126369214	126429271	0.00773275	rs17009737	G	126388626	0.019286	0.936354642051837
4	126438751	126408144	126500482	0.01058745	rs6818629	A	126490303	-0.002297	0.373305115056839
4	126500722.65	126431919	126556868	0.0125476	rs6818629	A	126490303	-0.002297	0.079910431414446
4	126562730.25	126519546	126603483	0.0088707	rs1346715	C	126535676	0.018117	0.770557826599624
4	126615501.1	126561331	126684517	0.00856805	rs7689365	C	126679292	-0.001824	0.826970185613524
4	126674514.45	126608134	126734051	0.0106402	rs7689365	C	126679292	-0.001824	0.361703243296804
4	126724360.3	126688743	126755741	0.01166695	rs13144497	G	126689259	0.020816	0.175096086430144
4	126764880.3	126736372	126811649	0.0116604	rs10213423	A	126791541	-0.028326	0.176024105252111
4	126814278.5	126760793	126883616	0.012793	rs6822393	C	126883616	0.027669	0.0626179096507243
4	126881353.95	126811886	126931623	0.01325295	rs6822393	C	126883616	0.027669	0.0385411509406887
4	126934726.55	126891842	126967691	0.0102192	rs72920135	G	126947844	0.020094	0.458101224912912
4	126971780.1	126933292	127018677	0.0100785	rs7689491	A	127016992	-0.028584	0.491787888814255
4	127015063.5	126967979	127061719	0.01033005	rs7689491	A	127016992	-0.028584	0.431974066086922
4	127070218.9	127027927	127134711	0.00924925	rs7696522	T	127113427	0.000872	0.689693200307129
4	127141112.95	127064670	127208717	0.0099029	rs7674073	C	127173169	0.008561	0.534327143063136
4	127212469.2	127135600	127267782	0.0131437	rs2391031	A	127251381	-0.033451	0.0433921614214962
4	127270205.35	127213903	127316847	0.01425285	rs2391031	A	127251381	-0.033451	0.0118981994842265
4	127314531.4	127272640	127342392	0.0130158	rs636729	T	127337839	0.05247	0.0497243715639403
4	127350650.85	127325506	127382084	0.01312185	rs636729	T	127337839	0.05247	0.0444225417070978
4	127392114.5	127343002	127448140	0.0130113	rs654576	A	127369690	-0.002124	0.0499607064955898
4	127456213.35	127388232	127532425	0.01108145	rs7699051	T	127404615	-0.019714	0.271710948128467
4	127524876.6	127451806	127564795	0.010021	rs10518501	T	127557522	-0.020169	0.505675724497648
4	127569257.25	127535865	127607021	0.00915945	rs10518501	T	127557522	-0.020169	0.709747073277172
4	127607467.8	127565650	127660479	0.0081296	rs313071	C	127610903	0.015932	0.893067788694975
4	127652612.05	127610903	127688434	0.00983055	rs11736466	G	127680319	0.017456	0.551913514078552
4	127695705.7	127662973	127744674	0.0143336	rs12642632	G	127727154	-0.04783	0.010747233467198
4	127742000.15	127697164	127792946	0.01452775	rs12642632	G	127727154	-0.04783	0.00838165539930895
4	127792161.7	127746797	127825185	0.01001365	rs4834144	A	127773649	-0.024598	0.507454638017962
4	127829616.65	127799124	127865071	0.00892445	rs6828035	G	127837966	0.014653	0.759710999014579
4	127871632.75	127825712	127923509	0.00873535	rs72678030	G	127911674	0.01329	0.796801093504125
4	127927177.55	127875843	127977716	0.009603	rs17276448	C	127927355	-0.007614	0.606961528551083
4	127975903.95	127927022	128023339	0.0103533	rs17276448	C	127927355	-0.007614	0.426551270885878
4	128023791.35	127978786	128068689	0.0112337	rs12503648	T	128047709	-0.019864	0.243953453509329
4	128070840.75	128027869	128113424	0.01048485	rs12503648	T	128047709	-0.019864	0.396307242991035
4	128114064.55	128069769	128149482	0.0080299	rs17293310	C	128083656	0.007659	0.905395937481736
4	128150777.15	128125715	128203228	0.00834315	rs1550626	G	128161037	0.015205	0.863283232301336
4	128229155.15	128155718	128337411	0.00826835	rs1443056	A	128311870	-0.015847	0.874241227448083
4	128350283.45	128228213	128463930	0.0089375	rs6534622	G	128411344	-0.018072	0.757042728154454
4	128466143.15	128342120	128561075	0.0112427	rs6534632	C	128561075	0.024775	0.242369449279218
4	128576611.35	128467881	128662678	0.01140815	rs6534632	C	128561075	0.024775	0.214403639567791
4	128671130.5	128565000	128774487	0.0090381	rs6858855	G	128617730	0.022294	0.736037936109922
4	128830388.75	128668806	129012638	0.0097208	rs34834481	G	129000124	0.016947	0.57854975853908
4	129006076.95	128803159	129100643	0.0109332	rs34834481	G	129000124	0.016947	0.300432803586861
4	129103805.55	129024273	129162533	0.0087578	rs10000960	G	129082733	-0.005405	0.792558057824325
4	129166077.85	129104537	129211137	0.0082327	rs4975220	T	129195334	-0.01072	0.879264638398712
4	129212304.65	129164754	129261079	0.00961795	rs290003	C	129261079	0.007638	0.603371040127259
4	129268634.85	129212178	129315249	0.0098731	rs17013256	A	129312942	-0.017867	0.541570406886962
4	129329665.6	129278650	129378571	0.00827895	rs17013256	A	129312942	-0.017867	0.872722760352183
4	129378769.5	129334646	129419990	0.0080087	rs6840580	G	129389738	0.00241	0.907889149246212
4	129420137.5	129382308	129445452	0.00845085	rs6840580	G	129389738	0.00241	0.846517491180058
4	129447224.75	129427522	129465489	0.0098684	rs1032673	C	129465489	-0.020282	0.542712935408124
4	129470349.2	129445759	129522518	0.011655	rs4975237	A	129470007	-0.016912	0.176791786498994
4	129512823.85	129468502	129568096	0.00930075	rs4975237	A	129470007	-0.016912	0.677987932790324
4	129573480.2	129527656	129654127	0.00930295	rs2391291	T	129581554	-0.025332	0.677484816013392
4	129643669.5	129569605	129694554	0.01110655	rs2391291	T	129581554	-0.025332	0.267011258805596
4	129708419.85	129667411	129774375	0.0101049	rs4975253	T	129694554	-0.01495	0.485431567957452
4	129772361.35	129696221	129831257	0.01124555	rs318536	T	129831257	-0.01789	0.241869186423171
4	129829799.85	129778076	129868282	0.01224985	Affx-23376364	A	129845927	-0.025289	0.105873261877804
4	129873507.65	129835649	129927804	0.0105413	Affx-23376364	A	129845927	-0.025289	0.38358283233425
4	129947382.75	129869058	130030652	0.0108527	rs2592948	A	129994690	-0.033246	0.316695508250743
4	130018023.45	129942287	130050718	0.01149655	rs2592948	A	129994690	-0.033246	0.200366722359332
4	130054754.35	130030944	130088740	0.00918065	rs4487352	A	130034740	-0.033042	0.705055968396681
4	130088614.8	130056276	130121511	0.0087674	rs11726808	T	130089052	-0.011786	0.790730060280973
4	130122628.75	130089052	130155570	0.00989785	rs971446	C	130155315	0.020414	0.53555444983059
4	130153013.05	130122695	130183057	0.01065745	rs1514572	A	130160706	-0.020981	0.35794430390478
4	130179612.45	130155588	130215421	0.0133879	rs6825050	A	130205744	-0.040394	0.0331991311210431
4	130213218.8	130184243	130245490	0.01304565	rs6825050	A	130205744	-0.040394	0.0481804976085287
4	130244634.45	130216263	130267509	0.0094287	rs78070293	G	130230558	0.022738	0.6483479022331
4	130275339.5	130246306	130310751	0.0078114	rs61070104	T	130276654	-0.011597	0.928980801831358
4	130315503.5	130276654	130357404	0.0084198	rs10001340	C	130341127	-0.019669	0.851469895034022
4	130352997.05	130314764	130380405	0.0097528	rs10001340	C	130341127	-0.019669	0.570794195333766
4	130385799.6	130359263	130412286	0.01167325	rs13129464	T	130359263	-0.012746	0.17420674427955
4	130412337.55	130390014	130442983	0.01128465	rs591391	C	130442983	-0.015775	0.235071134003201
4	130444179.45	130412360	130482494	0.01080215	rs10857140	G	130474564	0.024431	0.327136508889724
4	130491089	130444832	130535115	0.0106334	rs10857140	G	130474564	0.024431	0.363189842279566
4	130531249.85	130489078	130566368	0.0105454	rs640314	G	130538112	-0.032189	0.382665096616877
4	130565245.1	130537378	130606797	0.0118089	rs640314	G	130538112	-0.032189	0.155827560725048
4	130613912.3	130569024	130664077	0.00998035	rs1388245	T	130588289	-0.022299	0.515522756642486
4	130661490.65	130619114	130692451	0.00865035	rs10518556	G	130691794	0.023172	0.812453972442795
4	130698596.15	130669648	130744953	0.00848505	rs10518556	G	130691794	0.023172	0.84095222948899
4	130748317.05	130692855	130818249	0.00970815	rs2952900	A	130818249	0.025004	0.581612113781254
4	130805635.55	130756174	130853840	0.01019895	rs2952900	A	130818249	0.025004	0.462917632934603
4	130863496.2	130821472	130918048	0.00937355	rs2968959	G	130827136	0.018995	0.66121411832948
4	130927147.5	130871799	130966863	0.00964775	rs1995720	G	130887651	0.0156	0.596199355473357
4	130974064.7	130927461	131003605	0.00939315	rs10017257	C	130985136	0.014126	0.656656313977032
4	131008632.15	130983188	131045083	0.0091786	rs13134721	C	131016398	0.023388	0.705510792739002
4	131047529.25	131013140	131097850	0.0104162	rs13134721	C	131016398	0.023388	0.411992955393166
4	131097012.35	131045314	131167056	0.00915875	rs10003688	G	131097850	0.020916	0.709901494369324
4	131164356.7	131108642	131238094	0.00950685	rs2221711	A	131236467	-0.024459	0.629912520093457
4	131227509.45	131172017	131263678	0.0092823	rs2221711	A	131236467	-0.024459	0.682197477176702
4	131272703	131242185	131317570	0.00734245	rs1567372	G	131266821	0.002147	0.964997461130321
4	131320893.35	131266821	131381582	0.0110394	rs7673834	A	131352707	-0.022248	0.279691596540357
4	131375754.8	131327024	131418082	0.0118024	rs7673834	A	131352707	-0.022248	0.156674889100783
4	131426949.2	131386004	131468686	0.0115595	rs1350594	C	131460017	0.023306	0.190757314689355
4	131478600.1	131427051	131528197	0.01295945	rs1350594	C	131460017	0.023306	0.0527529473128663
4	131523649.8	131494088	131563362	0.01103665	rs4469098	A	131502214	-0.016014	0.280218160684184
4	131563309.3	131528824	131596752	0.00952575	rs6825346	C	131560875	0.016096	0.625422421370571
4	131597577.35	131567774	131627014	0.00989605	rs1489445	C	131620483	-0.016315	0.535991925650583
4	131631967	131599180	131672725	0.0098697	rs990046	A	131662676	-0.019681	0.542396915423461
4	131674056.4	131629960	131714357	0.00982185	rs990046	A	131662676	-0.019681	0.554027889489191
4	131721542.75	131677637	131787382	0.00906785	rs1382171	A	131778067	0.006303	0.729684769430212
4	131776457.75	131715479	131831029	0.00999215	rs9790447	G	131795531	0.021274	0.512662287418156
4	131834073.95	131788092	131897140	0.01020845	rs9790447	G	131795531	0.021274	0.460656570195277
4	131913110.7	131844522	132006979	0.01010315	rs1500525	G	131861798	0.017031	0.485852475327714
4	132011861.55	131909324	132100421	0.01006755	rs7663722	C	132044616	0.000698	0.494428281280958
4	132090991.15	132007057	132164925	0.01067665	rs7437061	T	132164925	-0.030449	0.353781312081527
4	132153767.55	132102413	132208026	0.0135807	rs17051169	C	132177937	0.02907	0.0266860621115908
4	132233848.9	132169789	132310610	0.0111518	rs17051169	C	132177937	0.02907	0.258661067986911
4	132326487.25	132251919	132401155	0.0087854	rs6811541	A	132328214	-0.014429	0.787280803576398
4	132405426.25	132316449	132466023	0.00977915	rs6534843	G	132449197	0.00744	0.564400080402126
4	132468619.3	132408562	132518772	0.01033825	rs17460275	G	132509906	0.026273	0.43005906530553
4	132520138.3	132481766	132565024	0.01088625	rs17460275	G	132509906	0.026273	0.309862426494446
4	132596791.6	132526125	132902055	0.0116048	rs349293	C	132902055	-0.005317	0.184040914703209
4	132790543.2	132565470	132971582	0.0104499	rs349293	C	132902055	-0.005317	0.404265088552832
4	132975014.65	132911682	133061307	0.01028105	rs1431686	T	132980813	-0.022747	0.443470421941859
4	133069458.4	132980813	133151211	0.0140421	rs1431686	T	132980813	-0.022747	0.0154443798165595
4	133158226.8	133065532	133252054	0.01328655	rs348071	C	133134553	0.025091	0.037146216473385
4	133245913.75	133160039	133334811	0.0117581	rs877234	A	133262095	-0.025684	0.1625387916432
4	133324455.7	133262095	133397984	0.01098315	rs877234	A	133262095	-0.025684	0.29057426737383
4	133395661.85	133335980	133458239	0.00959285	rs13147558	T	133458239	0.011731	0.609396190225378
4	133454650.8	133400938	133486856	0.01055675	rs6849769	C	133469080	-0.010258	0.38012921758976
4	133490875.45	133461459	133529212	0.01096835	rs10019033	G	133494215	0.020253	0.293476412598647
4	133526120.35	133487065	133562149	0.0121621	rs13108737	A	133548036	-0.010667	0.114669820370506
4	133560783.3	133529403	133604565	0.0125819	rs725304	T	133562918	-0.020615	0.0772824387853467
4	133607487.9	133562454	133649338	0.0116392	rs725304	T	133562918	-0.020615	0.17905145719175
4	133661012.5	133609463	133703268	0.0123663	rs13133992	T	133687084	-0.021894	0.0950244803807506
4	133726194.75	133654996	133799303	0.0126418	rs13133992	T	133687084	-0.021894	0.0728618148010808
4	133798912.3	133721560	133851627	0.00988075	rs10002293	G	133799303	0.010816	0.539710806300153
4	133869664.45	133814532	133977828	0.00865695	rs12507576	G	133884885	0.015435	0.811262299627516
4	133963479.85	133858930	134055776	0.00992135	rs10024041	C	134005914	-0.02012	0.529844085817337
4	134056389.05	133991604	134124586	0.00948555	rs971869	G	134124586	0.021183	0.634958753883665
4	134133034.05	134061825	134223023	0.00989635	rs976259	T	134153787	-0.020808	0.535919012330288
4	134221044.45	134127276	134303084	0.01236015	rs6857817	C	134303084	0.022558	0.0955745053450288
4	134299092.85	134223969	134352903	0.01249505	rs6857817	C	134303084	0.022558	0.0840766079002098
4	134353736.75	134304705	134391195	0.0126323	rs10518639	T	134386173	-0.040246	0.0735487996226494
4	134400554.3	134357855	134443645	0.01179495	rs10518639	T	134386173	-0.040246	0.157650160976524
4	134445937.1	134392080	134486730	0.009982	rs4593189	T	134439150	-0.025222	0.515122684736846
4	134500542.1	134448546	134556417	0.01118615	rs13138831	T	134543620	-0.028207	0.252428430353659
4	134556037.05	134487011	134603250	0.0112397	rs13138831	T	134543620	-0.028207	0.242896737566137
4	134621070.4	134566458	134710417	0.00957195	rs4864206	C	134576263	0.024449	0.614401264302167
4	134699795.05	134604123	134777686	0.0103347	rs4613620	C	134714897	0.02949	0.430887797178758
4	134772259	134714897	134835920	0.009653	rs4613620	C	134714897	0.02949	0.594933997193673
4	134838053.25	134779987	134894442	0.0107594	rs11099261	T	134848916	-0.035701	0.336099460017195
4	134906136.35	134836983	134975009	0.0137438	rs11099261	T	134848916	-0.035701	0.0220802658067654
4	134970125.6	134906261	135020910	0.01208025	rs7356140	C	134920896	0.026124	0.123373455917022
4	135025344.5	134975713	135076496	0.01032395	rs970036	A	135040295	-0.022936	0.433400337073808
4	135077962.4	135025891	135128724	0.00947655	rs970036	A	135040295	-0.022936	0.637086292550729
4	135136608.5	135081577	135201230	0.00870395	rs7681133	T	135115837	0.015571	0.802660063898011
4	135206316.8	135137960	135262502	0.00750015	rs4337777	C	135137960	0.006839	0.954932664089727
4	135261674.35	135205902	135290104	0.0081922	rs6824940	C	135284129	0.015847	0.884815186294802
4	135294030.7	135264608	135317096	0.01030535	rs1487008	C	135303561	0.018782	0.437758048769926
4	135325204.95	135294098	135383558	0.00914585	rs1487008	C	135303561	0.018782	0.712741752041066
4	135384542.3	135329411	135451577	0.00760325	rs7667226	T	135451577	0.007206	0.947274225306401
4	135447694.6	135385287	135488768	0.0088617	rs6535025	A	135457628	-0.019754	0.772351088317832
4	135513410.25	135451879	135598459	0.008941	rs6535025	A	135457628	-0.019754	0.756324832127314
4	135601806.6	135514757	135686477	0.00829525	rs548172	C	135686477	0.01444	0.870365569408089
4	135684750.4	135610277	135766067	0.01017825	rs491229	A	135694268	-0.027541	0.467853293926603
4	135749092.8	135687493	135780487	0.0108785	rs491229	A	135694268	-0.027541	0.311433910862247
4	135793339.95	135766089	135849067	0.0097874	rs112990389	T	135849067	-0.012695	0.562396954104908
4	135845265.55	135788408	135901432	0.01014675	rs4597893	T	135863043	-0.025053	0.475386198078444
4	135899211.2	135852678	135939520	0.0108872	rs4597893	T	135863043	-0.025053	0.309670081925564
4	135942280.8	135905371	135992586	0.01086195	rs4132091	C	135923703	-0.022347	0.314803787867631
4	135989065	135943845	136034687	0.0094125	rs11730178	C	135976246	0.01859	0.652140482183471
4	136043519.45	135994138	136095155	0.00885785	rs11099323	T	136084003	-0.01726	0.773116162961124
4	136096487.5	136042022	136128831	0.0116944	rs1841409	C	136125132	-0.023841	0.17124441923974
4	136137854.6	136106687	136193340	0.01057605	rs1841409	C	136125132	-0.023841	0.375833104998858
4	136216662.5	136133797	136339396	0.0083263	rs1380899	T	136263687	-0.020565	0.865801020743705
4	136327981.5	136199802	136406835	0.0100468	rs1380899	T	136263687	-0.020565	0.499437600099515
4	136413477.55	136354391	136475674	0.012695	rs11099345	G	136410753	0.02487	0.069111107824086
4	136476256.4	136410753	136516997	0.01097565	rs11099345	G	136410753	0.02487	0.292042947107277
4	136527555.3	136485458	136565909	0.0086609	rs6847059	C	136531861	-0.014989	0.810547169026802
4	136586935.65	136531861	136667633	0.0128514	rs7688824	G	136658847	0.058563	0.0589950286002272
4	136657826.3	136586509	136703761	0.01534975	rs7688824	G	136658847	0.058563	0.00275502022331118
4	136706911.9	136681801	136742846	0.01520185	rs72982896	C	136708170	-0.01236	0.00338911483083803
4	136743049.05	136708170	136792507	0.0143683	rs72982896	C	136708170	-0.01236	0.0102843978240289
4	136812259.9	136748626	136890996	0.0107791	rs4610390	T	136778939	0.023359	0.331954263521185
4	136893413.35	136813694	136974456	0.0085949	rs6535127	G	136863402	0.019484	0.822304815197661
4	136980978.3	136895527	137071335	0.01054885	rs9998836	A	137066838	-0.023206	0.381893548991279
4	137099764.9	136997635	137233706	0.01156695	rs9998836	A	137066838	-0.023206	0.189641324082714
4	137217839.65	137096159	137318397	0.0118136	rs7688325	A	137260052	-0.034072	0.155216953170244
4	137308142.35	137241715	137364012	0.0108925	rs7688325	A	137260052	-0.034072	0.308598162888991
4	137366013.95	137323344	137402211	0.01146815	rs1476909	G	137364820	0.024516	0.204807247069145
4	137401133.65	137364820	137428773	0.01264845	rs6838151	G	137417550	-0.031006	0.0723840551348663
4	137443600.35	137404125	137501443	0.0116826	rs6838151	G	137417550	-0.031006	0.1728927286055
4	137500123.45	137445190	137551442	0.0105683	rs6851618	C	137500406	-0.015126	0.377555786722061
4	137553927.85	137502504	137594824	0.00804255	rs12509396	C	137534902	0.014932	0.903886915077183
4	137598189.75	137556125	137638537	0.0076497	rs12513015	G	137593654	0.011064	0.943528220350279
4	137641804	137597423	137684462	0.0086584	rs1460155	G	137662425	0.018618	0.810999951238316
4	137683386.05	137643932	137707089	0.00847925	rs1460155	G	137662425	0.018618	0.841904162437819
4	137710723.45	137689373	137729331	0.00954985	rs11936743	A	137729242	-0.030613	0.619680973909631
4	137729400.25	137707853	137744172	0.01110675	rs11936743	A	137729242	-0.030613	0.266974004702306
4	137753334.85	137729375	137804904	0.014427	rs1445516	G	137797233	0.022666	0.00954246308331827
4	137799303.95	137745250	137851858	0.0131412	rs1445516	G	137797233	0.022666	0.0435090111596222
4	137862356.2	137808928	137914565	0.00970995	rs994912	T	137834967	-0.025691	0.581176498067224
4	137916064.8	137874783	137941860	0.0099287	rs7695609	A	137886834	0.013715	0.5280586183882
4	137943751.8	137923777	137963890	0.0102875	rs668055	C	137948899	-0.017099	0.441952102731658
4	137968615.2	137943051	138004417	0.00903025	rs668055	C	137948899	-0.017099	0.737703862308897
4	138010750.35	137964269	138064082	0.0099091	rs2056076	T	138064082	-0.021978	0.532820477048126
4	138069512.6	138008216	138134581	0.01273035	rs2056076	T	138064082	-0.021978	0.0667077543206153
4	138128874.35	138068118	138162138	0.0126945	rs1365145	T	138142811	-0.022491	0.0691456056753776
4	138161025.55	138135380	138171689	0.01358665	rs6816675	A	138171595	-0.02483	0.0265042561956973
4	138173185.25	138163766	138187352	0.0132797	rs6816675	A	138171595	-0.02483	0.0374270166669529
4	138195979.05	138171895	138227609	0.0116744	rs4605717	A	138173757	0.019232	0.174044748478006
4	138227215.3	138190411	138261366	0.00946855	rs10519419	C	138225124	0.012857	0.638975029240489
4	138263576.45	138227898	138300237	0.0107077	rs11099441	T	138297591	-0.012499	0.347096422168732
4	138305685	138265065	138346339	0.01177885	rs11099441	T	138297591	-0.012499	0.159772790629949
4	138343398.85	138303569	138368811	0.01284995	rs1879526	T	138364187	-0.028089	0.0590828175449531
4	138379163.85	138350049	138435761	0.0134507	rs1879526	T	138364187	-0.028089	0.0309403373798223
4	138434120.9	138371982	138493361	0.0141121	rs7439567	T	138464842	-0.069857	0.0141732555544146
4	138491239.2	138448966	138523900	0.01262785	rs7439567	T	138464842	-0.069857	0.0738724133486797
4	138523385.05	138496793	138563740	0.0091157	rs6841316	A	138541971	-0.02323	0.719338591252662
4	138562231.65	138524098	138603723	0.01098355	rs6841316	A	138541971	-0.02323	0.290496053588916
4	138604903.4	138574266	138638127	0.01187845	rs1526237	G	138633828	0.019004	0.146968913670509
4	138645520.1	138604190	138690337	0.0117386	rs1472936	G	138684201	0.024341	0.165169373036911
4	138688243.6	138640057	138723776	0.0116903	rs1472936	G	138684201	0.024341	0.171815870117313
4	138737340.9	138691362	138803834	0.01036665	rs12500644	T	138722352	0.015723	0.423447384131827
4	138796081.8	138733886	138852972	0.01216685	rs963903	G	138807175	0.019485	0.114179635374025
4	138855619.1	138804645	138904938	0.01381305	rs10022213	G	138904938	0.016691	0.0203474401741256
4	138910727.25	138870773	138959475	0.01247655	rs13140863	C	138948913	0.019106	0.0855842791064217
4	138957749.8	138912960	139002645	0.01310425	rs13140863	C	138948913	0.019106	0.0452675980349609
4	139027124.55	138959728	139125041	0.01342725	rs1344976	G	139064115	0.020093	0.0317676432030538
4	139117411.4	139005538	139183682	0.01251385	rs1344976	G	139064115	0.020093	0.0825664721995325
4	139178605.95	139129255	139212420	0.0117649	rs11938317	A	139176193	-0.01825	0.161628576448999
4	139219597.25	139184781	139253392	0.0108008	rs17050222	A	139191799	-0.019995	0.327417706397139
4	139255645.75	139223367	139284343	0.0092319	rs4863548	A	139253139	-0.016528	0.693604243883208
4	139282444.65	139253454	139304119	0.0076918	rs298466	T	139262188	0.0145	0.939969108185166
4	139308089.05	139285764	139335602	0.0087396	rs7693577	T	139330181	-0.001204	0.796001283438289
4	139334339.3	139304364	139367276	0.0095139	rs7693577	T	139330181	-0.001204	0.628238975634074
4	139368814.9	139336851	139398829	0.00983715	rs9308208	C	139396007	0.024299	0.55030935233389
4	139397020.65	139374097	139408405	0.0103268	rs9308208	C	139396007	0.024299	0.432733785633726
4	139413465.7	139402774	139439367	0.0085693	rs12644806	A	139406421	-0.023028	0.826754519303107
4	139443150.3	139409081	139482335	0.0084669	rs299160	C	139460404	-0.018523	0.843920091586729
4	139478428.9	139451447	139503932	0.00960455	rs1817031	C	139488136	-0.016644	0.606589513669251
4	139502459.55	139482703	139519532	0.00897875	rs1817031	C	139488136	-0.016644	0.748521746179415
4	139521443.4	139509513	139530463	0.00883445	rs4863565	C	139514099	0.016072	0.777739676626896
4	139540467.05	139528388	139567110	0.0088525	rs12233744	T	139541397	0.013577	0.774177277615305
4	139562526	139537855	139584101	0.0092094	rs4863578	A	139570038	-0.004148	0.698650773784012
4	139586782.15	139567196	139611440	0.0096413	rs4863578	A	139570038	-0.004148	0.597753190359243
4	139609767.35	139585573	139627234	0.00875585	rs11941181	T	139590542	-0.016814	0.792928377762895
4	139628918.95	139612339	139647695	0.01046665	rs6837027	T	139647695	0.015061	0.400443874264384
4	139656103.8	139630143	139692069	0.01300345	rs6841987	A	139678609	0.017011	0.0503752520427608
4	139689376.25	139647849	139715203	0.0109662	rs6841987	A	139678609	0.017011	0.293899338728868
4	139722180.4	139692813	139755093	0.00947555	rs10022416	A	139755093	-0.017979	0.637322509670445
4	139756868.15	139724923	139794345	0.00977555	rs2135290	C	139767497	0.018005	0.565274011323919
4	139797493.6	139757506	139832385	0.0093124	rs2135290	C	139767497	0.018005	0.675320922606569
4	139833830.85	139799012	139860920	0.0100638	rs4546191	A	139847208	-0.002569	0.495333027609578
4	139863646.2	139837873	139905537	0.01104685	rs11731798	T	139861418	-0.021121	0.278267938484253
4	139907628.5	139861368	139981918	0.01072755	rs11731798	T	139861418	-0.021121	0.342854154567684
4	139985534	139906122	140066284	0.0104621	rs2101424	A	140066284	-0.02372	0.401480547774876
4	140074424.7	139984764	140144091	0.00943325	rs2101424	A	140066284	-0.02372	0.647280810082722
4	140140704.3	140075052	140188340	0.00965245	rs6536009	A	140166463	-0.017257	0.595066583720898
4	140197967.9	140151736	140251767	0.0108178	rs59733101	C	140205928	0.01984	0.323885587918152
4	140268662.75	140189613	140345948	0.0125664	rs2060685	A	140281941	-0.031873	0.0784611874888946
4	140347973.35	140253202	140413146	0.0103986	rs2060685	A	140281941	-0.031873	0.416049328137828
4	140405703.75	140355154	140442145	0.00860925	rs6842056	G	140422386	-0.014449	0.819783274624178
4	140442056.75	140414333	140473286	0.00929825	rs6842056	G	140422386	-0.014449	0.678559357544436
4	140478388.4	140443516	140512312	0.009538	rs55911115	G	140512312	0.025297	0.622506220189359
4	140512230	140476214	140531801	0.01185665	rs7658324	C	140531129	0.025353	0.149704851473039
4	140534238.9	140517908	140549479	0.0121835	rs13114510	A	140534118	-0.040166	0.112474176457244
4	140553062	140534118	140575134	0.01261295	rs13114510	A	140534118	-0.040166	0.0749644487772802
4	140572011.25	140549569	140587985	0.01100785	rs10023253	A	140563620	-0.017335	0.285766661231155
4	140589631.9	140575501	140601934	0.01047405	rs706349	T	140600307	-0.015913	0.398759994620941
4	140605274.15	140593264	140621818	0.0112652	rs8192100	C	140616983	-0.021282	0.238437561503453
4	140624441.4	140602972	140644267	0.0097443	rs8192100	C	140616983	-0.021282	0.572855399179246
4	140649517.85	140623953	140670043	0.0086087	rs7674828	G	140663621	0.003387	0.8198802783992
4	140670403.8	140649492	140685976	0.00819745	rs7674828	G	140663621	0.003387	0.884105047474019
4	140686804.2	140670523	140700785	0.00872445	rs6816973	T	140693870	-0.021667	0.798844989492461
4	140706272.4	140686645	140732954	0.00937175	rs6816973	T	140693870	-0.021667	0.661631843182495
4	140731817.45	140702406	140761277	0.00827765	rs795991	T	140732954	-0.01818	0.872909599463674
4	140759270.3	140735119	140783603	0.00809305	rs62993060	G	140746048	0.008694	0.897703206076276
4	140782210.15	140762420	140800045	0.0077877	rs3796630	G	140763005	0.01138	0.931263335664443
4	140805540.4	140783662	140829147	0.00999085	rs10029731	C	140816848	0.025081	0.512977347890794
4	140830819.8	140809656	140850129	0.0118479	rs10029731	C	140816848	0.025081	0.150813428842458
4	140859352.75	140831781	140887838	0.0099218	rs10000502	T	140864757	-0.010734	0.5297347629801
4	140886592.75	140864757	140919083	0.00794115	rs10000502	T	140864757	-0.010734	0.91553663643145
4	140915031.4	140888040	140945966	0.00752605	rs17313646	G	140892233	0.016192	0.953091959320205
4	140944842.15	140919767	140968980	0.00770715	rs13114050	T	140935093	0.007289	0.938632014921684
4	140981899.1	140946939	141049040	0.00888515	rs200422175	A	141000337	0.015012	0.767664742597934
4	141036021.2	140969393	141089746	0.0106218	rs73857951	T	141089746	-0.000788	0.365732019402589
4	141124640	141052520	141230895	0.0112656	rs73857951	T	141089746	-0.000788	0.23836802542529
4	141218125	141112167	141267864	0.0127269	rs996116	C	141265134	-0.021857	0.0669392336916143
4	141298114.3	141231258	141381635	0.0130422	rs996116	C	141265134	-0.021857	0.0483568341285137
4	141370008.15	141276725	141410251	0.0135188	rs1431346	T	141388317	0.021385	0.0286432587380064
4	141420476.15	141384775	141475837	0.0148126	rs1123003	C	141438865	0.025378	0.00576211658140114
4	141466423.5	141416100	141496369	0.0147231	rs1123003	C	141438865	0.025378	0.00649032296219966
4	141501289.65	141477273	141538013	0.01186975	rs1800592	C	141493961	0.020918	0.148056335434161
4	141533733.1	141497829	141561353	0.01050935	rs10002459	A	141554949	-0.022394	0.390764655732804
4	141561547.85	141539534	141576673	0.00967005	rs10002459	A	141554949	-0.022394	0.590820994392186
4	141582163.75	141566118	141601420	0.0092044	rs10519539	G	141598561	0.021971	0.699768241926656
4	141601613.7	141579374	141617770	0.01006945	rs10519539	G	141598561	0.021971	0.493969972923158
4	141618881.9	141603469	141639072	0.0095519	rs13149166	C	141620931	0.018166	0.619191803716277
4	141644379.1	141618830	141688766	0.0080841	rs13149166	C	141620931	0.018166	0.898817783290483
4	141690293.2	141642216	141765064	0.00892345	rs2007470	G	141698930	0.017673	0.759914911556055
4	141749330.4	141691939	141786545	0.0110324	rs729242	G	141786151	-0.017068	0.281033056241178
4	141791154.95	141770572	141812645	0.01115095	rs12649599	T	141811042	0.020005	0.25881646211666
4	141814722.9	141787735	141833025	0.01152085	rs1364886	T	141825374	-0.024972	0.196619204239505
4	141833200.25	141816657	141851355	0.0102282	rs874775	T	141833103	-0.023845	0.45596456835148
4	141856662.35	141833103	141880770	0.00721075	rs874775	T	141833103	-0.023845	0.97200250808847
4	141890419.8	141851432	141941861	0.0074668	rs4956497	T	141903883	-0.014271	0.957222781740728
4	141930159.65	141881246	141965158	0.0103712	rs6537025	G	141944839	0.023706	0.422391186546702
4	141966504.75	141942359	141995777	0.01003775	rs6537025	G	141944839	0.023706	0.501624623494169
4	141997477.2	141968129	142031168	0.0085555	rs4956503	A	142007164	-0.011959	0.829127159611023
4	142036662.75	141995857	142070069	0.0087932	rs4956503	A	142007164	-0.011959	0.785777370686134
4	142073425.1	142032197	142100289	0.0098736	rs3910326	T	142078534	-0.017437	0.541448862309964
4	142105828.35	142074905	142129255	0.01007065	rs3910326	T	142078534	-0.017437	0.493680548796368
4	142136267.7	142117367	142161479	0.0118741	rs9637655	C	142159065	-0.017311	0.147511887716736
4	142169696.4	142129314	142203334	0.01179335	rs9637655	C	142159065	-0.017311	0.157860187539901
4	142206186.75	142164078	142233873	0.01107545	rs7659705	T	142222274	-0.024976	0.272841496609278
4	142247003.85	142204581	142331924	0.0116272	rs7659705	T	142222274	-0.024976	0.180781113304818
4	142308468.4	142235493	142354175	0.01299525	rs9684853	C	142334172	0.024161	0.0508113790921008
4	142378484.75	142333286	142443887	0.0128002	rs9684853	C	142334172	0.024161	0.062161503484883
4	142445640.8	142386897	142515516	0.00958825	rs4371699	C	142501053	0.023976	0.610498746411961
4	142517444.6	142444108	142590103	0.0089116	rs4371699	C	142501053	0.023976	0.762325244520595
4	142589639.85	142517416	142639226	0.0081389	rs12504148	T	142590103	0.009688	0.89186682301912
4	142644285.1	142594719	142679326	0.0091	rs13122930	C	142650413	0.016868	0.722750243482035
4	142680770.35	142650413	142711243	0.0102408	rs13122930	C	142650413	0.016868	0.452977501774182
4	142710531.8	142679432	142728521	0.0111878	rs12511035	A	142725468	-0.023911	0.252131367537873
4	142730052.55	142715747	142744198	0.01097075	rs12511035	A	142725468	-0.023911	0.29300470703562
4	142752219.6	142728951	142795687	0.01099315	rs201544404	A	142770468	-0.022352	0.288622449502128
4	142791035.85	142749219	142822111	0.01058915	rs2218313	A	142810258	-0.025311	0.372928752632587
4	142831022.35	142797440	142874553	0.00925355	rs7692007	G	142872937	0.028935	0.688721308454007
4	142891709.8	142833334	142974842	0.0098008	rs7692007	G	142872937	0.028935	0.559142411631495
4	142971925	142881779	143029822	0.0099946	rs336292	G	143013388	0.020328	0.512068572647905
4	143037268.45	142976073	143093611	0.0133067	rs12498546	A	143034029	-0.04803	0.0363307152874784
4	143100596.75	143034029	143173661	0.0131441	rs12498546	A	143034029	-0.04803	0.0433734903403199
4	143174498.65	143096610	143227742	0.011827	rs2636643	G	143181066	0.024497	0.153485623425134
4	143223883.05	143181066	143240285	0.01276215	rs2636643	G	143181066	0.024497	0.0646050704063081
4	143248528.05	143229634	143281873	0.01079175	rs75535502	G	143250150	-0.003757	0.329305897433453
4	143288005.6	143243556	143331154	0.0106908	rs1497400	A	143325035	-0.034697	0.350727556308561
4	143334136	143290199	143394613	0.01296885	rs6837163	A	143392235	-0.037357	0.0522371982948063
4	143388836.15	143333792	143454553	0.0128084	rs6837163	A	143392235	-0.037357	0.0616450754454876
4	143446251.55	143394857	143476181	0.0102748	rs3844178	G	143406833	0.015181	0.444943059558334
4	143493475.35	143456800	143562086	0.01120295	rs11943687	A	143479727	-0.030937	0.24941377803197
4	143553725	143479727	143611182	0.0122301	rs11943687	A	143479727	-0.030937	0.10780572302409
4	143606543.5	143564619	143629934	0.01134275	rs1373035	G	143627929	0.023044	0.225195343383797
4	143638097	143612819	143680948	0.01037345	rs1373035	G	143627929	0.023044	0.421869210553399
4	143683637.15	143632464	143733966	0.00859745	rs4690699	T	143639498	0.016187	0.821858163207114
4	143745816.7	143683033	143804147	0.0086654	rs58445560	G	143765580	-0.002632	0.80973070378036
4	143806430.15	143735270	143856315	0.0087715	rs58445560	G	143765580	-0.002632	0.789946886076967
4	143859333.9	143811714	143900051	0.0083645	rs13113139	C	143811714	-0.017085	0.860051972537818
4	143913951.15	143861293	144004486	0.0077186	rs1588408	A	143907480	0.015889	0.93762078323123
4	143991530	143900523	144051108	0.0076794	rs1588408	A	143907480	0.015889	0.941033787646737
4	144051812.9	144019049	144086245	0.00994375	rs72719163	C	144051952	0.020528	0.524403694757013
4	144106995.3	144051519	144174860	0.0108485	rs13140326	G	144114413	0.033503	0.317556394259217
4	144171085	144104906	144207686	0.0095303	rs13140326	G	144114413	0.033503	0.624339794937575
4	144212427.95	144182073	144273884	0.0087129	rs300947	A	144209789	-0.014193	0.800999125009653
4	144261246.85	144209418	144312520	0.00888185	rs300947	A	144209789	-0.014193	0.768326949318402
4	144316727.9	144274156	144376365	0.00984785	rs1397527	T	144326385	-0.037634	0.547708458870635
4	144373970.3	144319745	144426798	0.01012	rs1397527	T	144326385	-0.037634	0.481802479195135
4	144432008.1	144388923	144492923	0.0099857	rs1510882	G	144435937	0.020855	0.514225659535535
4	144487276.45	144435937	144534618	0.01111795	rs1909022	A	144530406	-0.021976	0.264892678765838
4	144533087.9	144493718	144559530	0.00994535	rs1909022	A	144530406	-0.021976	0.52401522261203
4	144567199.1	144535834	144617842	0.00872745	rs1391187	A	144543099	-0.001675	0.798283510950383
4	144614281.65	144561469	144658656	0.009523	rs2019159	A	144635129	-0.021606	0.626076445469164
4	144659554.25	144625197	144686406	0.0102878	rs2019159	A	144635129	-0.021606	0.441881519232085
4	144697539.6	144659297	144842638	0.00941095	rs5015757	C	144659297	0.021403	0.652502792003519
4	144866950.25	144687660	145092857	0.00871035	rs4425323	G	145033532	0.018621	0.80147309190377
4	145074312.15	144894260	145177682	0.0092214	rs4425323	G	145033532	0.018621	0.69596291215283
4	145168876.55	145099566	145210834	0.0106553	rs7659591	C	145203049	0.029026	0.358411847334148
4	145213097.1	145183716	145240011	0.0108941	rs7659591	C	145203049	0.029026	0.308274952236354
4	145244183.95	145212560	145278837	0.011096	rs2202507	G	145257681	0.027666	0.268980759008892
4	145285874.7	145250390	145325946	0.0104033	rs2202507	G	145257681	0.027666	0.414964750779993
4	145335583.5	145282779	145418803	0.0084563	rs62334726	C	145341042	-0.012083	0.845638363651268
4	145396567.7	145330628	145433452	0.00922935	rs34265962	G	145425936	0.016778	0.69417764044342
4	145434175.8	145419510	145452783	0.0109757	rs34265962	G	145425936	0.016778	0.292033142273849
4	145455498.7	145433575	145486389	0.01041295	rs1032297	G	145434744	0.015916	0.412740964479721
4	145488344.75	145454374	145514872	0.01115715	rs7666523	T	145514872	0.027151	0.257684288366901
4	145521259.7	145491281	145562457	0.01087385	rs7666523	T	145514872	0.027151	0.312378812765759
4	145560826.6	145515769	145605025	0.01083465	rs2639583	C	145602497	-0.027754	0.320403819827639
4	145601502.65	145565826	145636732	0.01080165	rs2639583	C	145602497	-0.027754	0.327240641967387
4	145644031.8	145605075	145708686	0.009665	rs1492820	A	145650021	-0.019918	0.59203977303778
4	145739689.85	145643079	145893275	0.0112441	rs1492820	A	145650021	-0.019918	0.242123625616472
4	145905187.45	145709162	146084427	0.0111004	rs35979848	C	145808681	0.010968	0.268158319744526
4	146086865.55	145948737	146191571	0.010213	rs10032067	G	145978910	-0.013457	0.459574582206176
4	146194308.85	146139896	146243468	0.0113462	rs11100874	G	146238462	0.033777	0.224617439284818
4	146234772.85	146193682	146262747	0.0105526	rs11100874	G	146238462	0.033777	0.381055632091396
4	146275386.65	146247602	146312183	0.0084438	rs7673272	C	146273558	-0.00375	0.847650348044861
4	146338367.6	146273558	146456189	0.0088932	rs7673272	C	146273558	-0.00375	0.766045649091047
4	146440378.9	146313100	146539630	0.00862755	rs13120931	G	146482020	0.007563	0.816539429117242
4	146531668.8	146478779	146572227	0.0120269	rs13130076	G	146551432	-0.029725	0.129311931448317
4	146575749	146551432	146596655	0.01257975	rs13130076	G	146551432	-0.029725	0.0774450777475247
4	146602450.45	146574977	146638036	0.0101042	rs9308192	C	146594098	0.021302	0.485599923150366
4	146631236.8	146601701	146661212	0.0096103	rs2132778	T	146614073	0.009933	0.605208962211203
4	146672341.9	146638127	146735071	0.00987725	rs1396055	T	146730687	-0.020991	0.540561594805945
4	146724418.1	146663390	146766536	0.00990035	rs1396055	T	146730687	-0.020991	0.534946861501086
4	146768556.35	146737421	146803248	0.0088775	rs4544728	T	146768394	0.014221	0.769198501608741
4	146802450.95	146768394	146841547	0.0081481	rs4544728	T	146768394	0.014221	0.89067017460115
4	146838375.35	146805342	146870469	0.00820405	rs7659884	A	146866150	-0.006994	0.883208339472453
4	146873968.25	146843990	146903211	0.01110735	rs7657882	A	146893493	-0.018691	0.266862260808456
4	146907884.2	146870683	146949723	0.01157375	rs17020906	A	146949723	0.004422	0.18862662704944
4	146949161.2	146904304	146985627	0.00913955	rs17020906	A	146949723	0.004422	0.714125029844931
4	146980620	146957884	146995866	0.00982395	rs10519762	C	146992608	-0.021818	0.553517546767631
4	146999354	146986436	147028965	0.01147555	rs10519762	C	146992608	-0.021818	0.20364390613084
4	147034885.75	146997376	147096213	0.0120762	rs6856647	A	147070882	-0.02299	0.123816855362303
4	147083595.4	147037235	147119562	0.0127369	rs56393662	A	147111620	-0.024473	0.0662700961485637
4	147118495.3	147096994	147137767	0.01163635	rs72727952	A	147120448	-0.026267	0.179461198539835
4	147141973.9	147120448	147163132	0.01	rs72727952	A	147120448	-0.026267	0.510760227218334
4	147166342.5	147137951	147198667	0.0101044	rs1960018	T	147198667	-0.013756	0.485551820609806
4	147200763.55	147165756	147238252	0.01043535	rs10212750	A	147230926	-0.017682	0.407595173093922
4	147246359.25	147209404	147295128	0.0111311	rs2630279	T	147291918	0.026082	0.262461306865343
4	147296223.45	147246721	147361940	0.01165165	rs2630279	T	147291918	0.026082	0.177269213461723
4	147353301.25	147298708	147412986	0.01038405	rs6858794	G	147326974	0.02133	0.419412996063028
4	147406975.5	147370156	147441359	0.0104461	rs3914628	C	147438019	0.018023	0.405133845365378
4	147444014.05	147414147	147469559	0.0098096	rs10026953	G	147463705	0.019459	0.557004531313246
4	147480405.85	147441825	147529209	0.00889165	rs10026953	G	147463705	0.019459	0.766357808181242
4	147538542.6	147473314	147595984	0.0104891	rs1875844	G	147538064	0.019554	0.395343617990735
4	147614835.35	147535168	147701619	0.0115212	rs6857014	T	147642803	-0.015502	0.19656557759055
4	147705941.2	147633134	147779999	0.01197755	rs10446756	T	147717009	-0.024371	0.134995119930692
4	147781147.05	147717009	147834758	0.01256245	rs10446756	T	147717009	-0.024371	0.0787639000557424
4	147847696.1	147784770	147921889	0.0098143	rs13122121	C	147834758	0.020377	0.555862550177568
4	147914754.15	147853218	147959407	0.0086496	rs35325528	T	147959407	0.005328	0.812589133763879
4	147958293.6	147922897	147998571	0.01046255	rs35325528	T	147959407	0.005328	0.401377975231944
4	147999293.05	147960495	148047550	0.0125683	rs4383597	A	148005660	-0.030181	0.0783159155787593
4	148102792.9	147998958	148248190	0.0138439	rs4383597	A	148005660	-0.030181	0.0196151219518917
4	148226824.15	148075340	148288067	0.0129096	rs4835074	T	148174084	-0.025462	0.055560194521413
4	148288043.55	148248746	148322929	0.01091075	rs1429112	A	148262922	-0.025761	0.304922252423271
4	148323192.15	148288900	148349505	0.008248	rs1429142	C	148289389	0.017526	0.877124502587985
4	148351381.05	148329646	148376380	0.008091	rs1366687	A	148364652	-0.019527	0.897959211272291
4	148375601.15	148350990	148405887	0.00960415	rs1366687	A	148364652	-0.019527	0.606685522991505
4	148408176.95	148376995	148441139	0.0109593	rs6841473	T	148407652	0.000357	0.295258908741531
4	148444453.25	148407652	148477877	0.01111815	rs3756022	C	148456790	0.026497	0.26485559990056
4	148477763.85	148445429	148510725	0.00920135	rs3756022	C	148456790	0.026497	0.700449176214717
4	148527279.3	148478220	148654651	0.0083422	rs17475359	C	148566463	0.018888	0.863425945932604
4	148654911.05	148514734	148830472	0.0090002	rs76995091	A	148779974	-0.018319	0.744039825683374
4	148824269.45	148658108	148928801	0.01029465	rs4835469	T	148832250	-0.030617	0.440270741687934
4	148940304.95	148832250	148987430	0.0095316	rs4835469	T	148832250	-0.030617	0.624030356444034
4	148989520.75	148974602	149012731	0.0078123	rs7694397	T	148989504	0.011482	0.928893083992035
4	149009372.5	148987972	149025406	0.00927195	rs6823323	G	149020758	-0.00937	0.684551150934686
4	149031295.85	149016541	149048644	0.008766	rs6823323	G	149020758	-0.00937	0.790997147965971
4	149055183.2	149030027	149084112	0.0102997	rs3931397	T	149079497	-0.030804	0.439084321881757
4	149083699.8	149050388	149116534	0.01092665	rs3931397	T	149079497	-0.030804	0.301738925808424
4	149116307.6	149087127	149139764	0.008669	rs3846300	C	149096306	0.001257	0.809076184664697
4	149145595.55	149127115	149170058	0.0098901	rs11724292	C	149155370	0.027435	0.537438092005827
4	149172034.15	149139857	149201619	0.0100512	rs11724292	C	149155370	0.027435	0.498374772795311
4	149207575.2	149170641	149254723	0.0091143	rs4087963	A	149204791	-0.015588	0.719643477030824
4	149247006.35	149203945	149284071	0.0090516	rs4087963	A	149204791	-0.015588	0.73316270212075
4	149285017.35	149256370	149321346	0.0083873	rs6849903	G	149299046	-0.007021	0.856550697501097
4	149319994.2	149284425	149350527	0.0078488	rs17024708	G	149340536	0	0.925271099211075
4	149359239.1	149322379	149404608	0.00771855	rs17024708	G	149340536	0	0.937625224927631
4	149410898.5	149362744	149462228	0.0092839	rs10015708	T	149444489	-0.01396	0.681833120813217
4	149464214.1	149404854	149521073	0.01149035	rs13141967	T	149476980	-0.011901	0.201330549878486
4	149519852.7	149463102	149570680	0.01090825	rs13141967	T	149476980	-0.011901	0.305424410433107
4	149572765.45	149522429	149605569	0.00917745	rs6840754	G	149598635	0.01133	0.705765826167205
4	149606593.85	149574788	149633713	0.0108318	rs6840754	G	149598635	0.01133	0.320991373481202
4	149630792.1	149605653	149652478	0.0092662	rs57506430	T	149625604	-0.016436	0.685856287217696
4	149655579.15	149634038	149682054	0.0089958	rs10032216	C	149669506	0.022304	0.744961991014775
4	149682635.2	149652610	149703142	0.010859	rs10032216	C	149669506	0.022304	0.315406452849736
4	149704146.8	149689983	149715940	0.00988355	rs11729527	G	149709495	0.02422	0.539030189382479
4	149722185.55	149704286	149748096	0.0119043	rs11729527	G	149709495	0.02422	0.143772599099315
4	149745404.15	149719861	149773116	0.0118142	rs952260	G	149743717	0.020287	0.155139128596407
4	149776910.95	149748361	149813837	0.01105825	rs853707	G	149813837	-0.018693	0.276097541361916
4	149814722.9	149773708	149844895	0.0117362	rs6535643	G	149844895	0.0261	0.165495231093326
4	149852390.75	149817052	149894321	0.00916165	rs6535643	G	149844895	0.0261	0.709261551048302
4	149887741.9	149846648	149909951	0.0066936	rs13133607	T	149877309	0.007777	0.989641184423146
4	149917146.75	149899669	149947914	0.0082432	rs4632633	T	149947914	-0.015653	0.87779847157184
4	149953592.15	149911099	150057249	0.0099192	rs11940147	T	149974078	-0.012903	0.530366420559775
4	150026870.55	149948459	150092178	0.0107084	rs11940147	T	149974078	-0.012903	0.346946401638374
4	150106308.4	150057979	150178430	0.01099215	rs7679738	C	150122796	0.017542	0.288817300256792
4	150167202.55	150103594	150207003	0.0109952	rs7679738	C	150122796	0.017542	0.288223235817234
4	150217364.15	150181884	150255034	0.0108311	rs72721891	G	150230298	0.018845	0.321135769259513
4	150260187.4	150211062	150316563	0.0112585	rs59782062	T	150302268	-0.0254	0.239604183638127
4	150329933.5	150255496	150419759	0.01078725	rs59782062	T	150302268	-0.0254	0.330246795634606
4	150417251.6	150317071	150486341	0.0100624	rs7672763	A	150431344	0.020314	0.495670863629772
4	150506797.3	150426559	150621656	0.0107286	rs7672763	A	150431344	0.020314	0.342630442317284
4	150610200.6	150491517	150689292	0.01100345	rs6832401	C	150648381	0.016693	0.286619779782491
4	150701824.5	150623697	150777012	0.0102155	rs6832401	C	150648381	0.016693	0.458980346886024
4	150785958.7	150690457	150852782	0.0097145	rs13106029	G	150794468	0.020975	0.580075156657073
4	150855405.55	150794468	150902615	0.0123535	rs1505473	G	150854889	0.021389	0.0961720835425448
4	150898101.9	150854267	150930752	0.0125032	rs1505473	G	150854889	0.021389	0.0834192383538304
4	150941717.1	150905959	150985890	0.0096232	rs6833562	T	150951692	-0.01769	0.602108955305522
4	150985964.85	150946383	151019428	0.0113278	rs4405992	A	151010462	-0.01599	0.227710655943813
4	151031316.05	150992930	151071888	0.01264025	rs13435543	G	151040829	-0.010616	0.0729735421861244
4	151091019.75	151025207	151161470	0.01359855	rs6535725	G	151158952	0.03071	0.0261439014041723
4	151161878.8	151082561	151210761	0.0130317	rs6535725	G	151158952	0.03071	0.0488968778441333
4	151218275.4	151164724	151261948	0.01179245	rs17503902	G	151214005	-0.023708	0.157978416444402
4	151280463.1	151214005	151369107	0.01070205	rs17503902	G	151214005	-0.023708	0.348308416445164
4	151368104.7	151271758	151462122	0.00888655	rs2036552	G	151397759	-0.006462	0.767383538764969
4	151533593.8	151370136	151850524	0.01125485	rs6535746	C	151637268	0.03237	0.240241233781713
4	151884904.35	151474920	152174264	0.0116216	rs6535746	C	151637268	0.03237	0.181592263671032
4	152160577.05	151936149	152229767	0.0094725	rs2407409	A	152142952	0.022405	0.638042751978493
4	152223861.05	152175168	152266086	0.01036635	rs62328550	C	152240135	0.021925	0.4235170537964
4	152271001.75	152230462	152340446	0.01039545	rs62328550	C	152240135	0.021925	0.416776766937928
4	152329995.45	152267301	152383832	0.0090975	rs11724199	G	152267597	0.014885	0.723291986106656
4	152395232.75	152341878	152451819	0.0081541	rs2724564	T	152349962	-0.011953	0.889885142691738
4	152450746	152395091	152488075	0.0077052	rs1946999	C	152455339	0.000889	0.938803051245458
4	152489161.4	152455339	152531816	0.0082423	rs1946999	C	152455339	0.000889	0.87792458082492
4	152526467.6	152488302	152558978	0.0087825	rs7692700	T	152552797	0.011225	0.787838426231021
4	152565925.85	152535916	152597540	0.00837395	rs7692700	T	152552797	0.011225	0.858607114531036
4	152593496.05	152560449	152607442	0.00727455	rs1366909	C	152588421	0.012006	0.96875948414487
4	152608582.55	152599902	152624972	0.00707905	rs6833277	T	152610318	0.009047	0.97786482811058
4	152633871.15	152608339	152681952	0.00763495	rs12331037	A	152663971	0.005617	0.944738118477372
4	152676762.65	152631184	152715453	0.00818685	rs867800	C	152691470	0.019343	0.885535979135489
4	152715980.95	152682046	152752413	0.00727715	rs867800	C	152691470	0.019343	0.96862142942223
4	152750308.6	152717430	152779838	0.0080488	rs361099	T	152773713	0.00351	0.903135453948966
4	152780659.15	152758400	152802774	0.00868125	rs361099	T	152773713	0.00351	0.806840060171172
4	152806914.85	152780684	152837454	0.0101125	rs184867	C	152809103	-0.006395	0.483604385365224
4	152835546.75	152805609	152855624	0.01041905	rs184867	C	152809103	-0.006395	0.411337399585721
4	152867652.5	152842790	152902919	0.00810525	rs17028150	T	152847971	0.016592	0.896170917548406
4	152901772.05	152858274	152932663	0.0088275	rs4696309	T	152918446	-0.021657	0.779104049333688
4	152931433.85	152907700	152957609	0.00847005	rs4696309	T	152918446	-0.021657	0.843407335146159
4	152959348.8	152933220	152988228	0.0077375	rs28868301	T	152964394	0.016029	0.93592551726645
4	152986827.6	152958338	153008540	0.0082569	rs28868301	T	152964394	0.016029	0.875868674295488
4	153012829.2	152991055	153035743	0.0089314	rs10517562	A	153035743	-0.011384	0.758291629963011
4	153040465.05	153012499	153068046	0.0110831	rs61226564	G	153065880	0.019522	0.271400527500104
4	153066199.6	153036828	153088956	0.01052045	rs61226564	G	153065880	0.019522	0.38826355300983
4	153088214.85	153069783	153106853	0.0089001	rs2897462	C	153102015	0.014089	0.764653684266525
4	153109604.55	153090442	153135872	0.0103235	rs6856727	G	153121818	0.020602	0.433505610606056
4	153143131.5	153110256	153203656	0.00997735	rs6856727	G	153121818	0.020602	0.51625023291822
4	153236026.25	153136125	153405212	0.00947135	rs2054758	T	153405212	-0.015634	0.638314232386579
4	153395614.2	153211026	153518973	0.0110001	rs2054758	T	153405212	-0.015634	0.287270273812909
4	153506190.9	153421334	153537671	0.0114119	rs6831842	T	153535671	0.011905	0.213795323077169
4	153547697.4	153518990	153585984	0.01165025	rs6831842	T	153535671	0.011905	0.177469003022947
4	153600324.35	153555774	153658895	0.01172565	rs11930234	C	153635369	0.018325	0.166933100635002
4	153664776.6	153587445	153724982	0.01042565	rs11930234	C	153635369	0.018325	0.409820680716776
4	153737787.4	153668482	153817485	0.0090358	rs11099859	A	153817485	-0.01643	0.736526498880351
4	153814297.15	153732359	153872443	0.0127108	rs7678129	A	153825115	0.02142	0.0680282453890541
4	153870200.3	153818915	153902939	0.0133424	rs11099864	A	153893354	-0.023889	0.0349237844663244
4	153902993.3	153879154	153924010	0.00927455	rs11099864	A	153893354	-0.023889	0.683960423055034
4	153925000.55	153903766	153942717	0.0076049	rs6811075	G	153928731	-0.005241	0.94714436364914
4	153942827.3	153924205	153957329	0.00861515	rs6811075	G	153928731	-0.005241	0.818740891449008
4	153957509.6	153942865	153970416	0.00914595	rs6814889	A	153947145	-0.012696	0.712719774908281
4	153975826.8	153957777	154000968	0.00937575	rs12641081	G	153999303	0.025488	0.660703369539482
4	153996619.15	153976295	154011217	0.0113999	rs12641081	G	153999303	0.025488	0.215745940147349
4	154011448.5	154001191	154019850	0.01203115	rs4696405	C	154016770	-0.010002	0.128831075455719
4	154029321.3	154014175	154058319	0.0109218	rs4696405	C	154016770	-0.010002	0.302708031391645
4	154056986.25	154020068	154086209	0.009777	rs10001638	C	154055176	0.012976	0.564922023598633
4	154085798.15	154064814	154110348	0.00947615	rs4696428	T	154087520	0.003243	0.637180783658093
4	154117626.3	154086907	154155013	0.00885405	rs4696443	G	154151988	-0.014835	0.77387009654546
4	154155650.1	154110795	154185969	0.008587	rs4696446	G	154161797	-0.019497	0.823684635831677
4	154192975.35	154161797	154235175	0.00763905	rs4696446	G	154161797	-0.019497	0.944403721387314
4	154238543.45	154190540	154284250	0.008554	rs6841435	T	154274664	0.006484	0.82938395166328
4	154290435.2	154244315	154341732	0.0090522	rs6841435	T	154274664	0.006484	0.733034614823534
4	154340699.4	154284935	154374984	0.00945345	rs4593111	C	154366132	0.018909	0.642533673754282
4	154389236.35	154351691	154437863	0.01179575	rs1836401	G	154389653	0.022883	0.157545223595454
4	154432872.7	154385594	154465994	0.0123605	rs1836401	G	154389653	0.022883	0.0955431355490805
4	154469550.65	154441208	154514479	0.0111776	rs11724474	C	154468420	0.015293	0.253971171314933
4	154508986.9	154468420	154544267	0.009276	rs7686634	T	154528483	0.012826	0.683630822761358
4	154551785.95	154515856	154590625	0.00964245	rs7686634	T	154528483	0.012826	0.597476211444541
4	154600748.2	154544556	154646459	0.01	rs2033831	G	154559151	0.017799	0.510760227218334
4	154642997.2	154594878	154667382	0.00910805	rs3804099	C	154624656	0.018402	0.721002998018879
4	154667191.85	154646675	154694783	0.00980045	rs4696491	C	154679865	0.013011	0.559227432275767
4	154696153.35	154670798	154726857	0.0101208	rs12651051	G	154722114	-0.00949	0.48161034971777
4	154730584.7	154697430	154755439	0.00921595	rs1037650	A	154737657	-0.020741	0.697184682864445
4	154761815.65	154733070	154799797	0.0107581	rs954368	C	154771776	-0.009418	0.336373887676844
4	154797190.2	154759135	154829156	0.00957825	rs954368	C	154771776	-0.009418	0.612893750649853
4	154833525.2	154803070	154864397	0.00988995	rs11099924	G	154850835	0.017448	0.537474551176879
4	154864374.6	154831899	154891251	0.01161075	rs10026016	G	154885560	0.018114	0.183171075575864
4	154889722.4	154864750	154913251	0.00982525	rs2897076	C	154913251	0.014346	0.553201612388335
4	154914310.15	154891356	154935574	0.0116427	rs6814675	C	154922053	-0.016323	0.178549162246857
4	154938773.1	154922053	154951883	0.01233585	rs12642213	T	154944199	0.006944	0.0977724867572752
4	154954862.75	154937685	154967197	0.0113766	rs12642213	T	154944199	0.006944	0.219566632308302
4	154975130.55	154951914	155007632	0.0105593	rs11099935	C	154974131	-0.019801	0.379560435414924
4	155009255.95	154968120	155047531	0.0102242	rs11099935	C	154974131	-0.019801	0.456913885309585
4	155075928.15	155014356	155186976	0.00972625	rs4328897	A	155014356	0.017959	0.577229749602616
4	155174193.65	155049484	155251015	0.0092058	rs2054961	G	155248845	0.015125	0.699455498606961
4	155252266.3	155195184	155295076	0.010933	rs7687041	A	155281772	-0.018601	0.300472639689235
4	155292043.45	155251610	155318476	0.01244735	rs1388089	G	155318476	0.017434	0.0880080790678107
4	155321993.15	155296207	155351627	0.01190975	rs1388089	G	155318476	0.017434	0.143105323591632
4	155349550.15	155322636	155371246	0.0101737	rs6851087	C	155333714	0.001593	0.468939772459146
4	155379018.95	155353882	155407043	0.00907035	rs1490684	A	155362154	-0.008272	0.729148072286173
4	155405468.4	155380037	155421442	0.00969025	rs13133736	T	155417161	-0.020208	0.585941476851359
4	155421392.8	155407089	155435421	0.01130085	rs13133736	T	155417161	-0.020208	0.232290275231313
4	155438862.25	155421710	155456608	0.0118802	rs62330386	G	155446540	0.020164	0.146750891211515
4	155460716.85	155438339	155486381	0.01091215	rs62330386	G	155446540	0.020164	0.304641237526416
4	155488644.35	155457073	155520930	0.0103078	rs13109457	A	155514879	-0.021104	0.43718330596765
4	155519670.25	155488821	155549354	0.0101426	rs13109457	A	155514879	-0.021104	0.476380505597657
4	155569881.05	155524009	155635275	0.00995585	rs890189	C	155562951	0.015658	0.521466360044713
4	155634760.25	155562951	155680062	0.00999815	rs1500372	A	155676300	0.010258	0.511208417303892
4	155689653.35	155643638	155742578	0.0109045	rs10021359	G	155704588	0.028078	0.3061784773593
4	155741896.5	155686380	155780165	0.0112659	rs10021359	G	155704588	0.028078	0.238315881726091
4	155781806.8	155743202	155803199	0.01037055	rs1500375	C	155802548	-0.029904	0.422542019063346
4	155810835.1	155786387	155833270	0.01068225	rs1500375	C	155802548	-0.029904	0.352571299178907
4	155850254.25	155811145	155916575	0.00995905	rs2404198	C	155811145	0.020092	0.520689741409149
4	155902850.1	155834792	155947501	0.01025025	rs17032377	A	155938451	0.020445	0.450740541743081
4	155947197.25	155922530	155977663	0.0102847	rs17032377	A	155938451	0.020445	0.442611036763982
4	155983118.6	155948913	156019975	0.00868305	rs1378964	G	155960819	0.017801	0.806510325242337
4	156021378.3	155979144	156055961	0.0087307	rs7659566	C	156005213	0.014456	0.797674331902518
4	156058413.55	156021190	156093651	0.0093646	rs13114936	G	156062755	0.005531	0.663289702071741
4	156090727.8	156062272	156109178	0.0106695	rs2342665	A	156100421	-0.035645	0.355329001189735
4	156110214.75	156098898	156128589	0.0095077	rs2342665	A	156100421	-0.035645	0.629710830798221
4	156130291.3	156109568	156170359	0.0089543	rs2342654	A	156149811	-0.019676	0.753588149881111
4	156179369.8	156129154	156245641	0.0113672	rs2342654	A	156149811	-0.019676	0.221120437517817
4	156240972.75	156176745	156284406	0.01135425	rs78816573	T	156184325	-0.018909	0.223272722533856
4	156282304.75	156246937	156322989	0.01136135	rs3733391	A	156289917	-0.024739	0.222091031288343
4	156319217.4	156285170	156355515	0.0101555	rs3733391	A	156289917	-0.024739	0.473291163937405
4	156367129.7	156325539	156414715	0.00842285	rs17377936	T	156387831	-0.018332	0.850987671521698
4	156413652	156358742	156450200	0.01011245	rs956974	G	156443527	0.022532	0.483616402227749
4	156456001.15	156415195	156492983	0.0104897	rs956974	G	156443527	0.022532	0.395207649101084
4	156493212.05	156455542	156522610	0.00882345	rs1483035	A	156510036	0.013001	0.779897232040966
4	156520816.55	156498574	156550637	0.00887575	rs1483035	A	156510036	0.013001	0.769548689937146
4	156546944.9	156523316	156569802	0.00963965	rs12642995	C	156557255	-0.023579	0.598150547761821
4	156582873.65	156555556	156627416	0.0103714	rs59441547	C	156585921	0.031349	0.422344780095471
4	156620356.7	156584397	156642800	0.0102022	rs59441547	C	156585921	0.031349	0.462143815036873
4	156644745.25	156628088	156663407	0.0089353	rs13139571	A	156645513	0.015255	0.757493487562843
4	156661782.95	156643183	156676272	0.00826445	rs7676346	T	156669340	-0.007989	0.874797045558659
4	156684510.4	156664343	156720297	0.0093808	rs7676346	T	156669340	-0.007989	0.659530157473354
4	156723536.2	156683281	156780170	0.012371	rs2878123	G	156720740	0.024019	0.0946058307838821
4	156787829.85	156720740	156854123	0.0122643	rs2878123	G	156720740	0.024019	0.104476605275387
4	156848723.1	156810053	156885169	0.010591	rs872687	T	156811320	-0.015946	0.372519365111444
4	156880422.8	156857075	156905088	0.01278545	rs6852748	A	156893892	-0.0456	0.0630994854738378
4	156901096.9	156885517	156918475	0.0120533	rs6852748	A	156893892	-0.0456	0.126346830312753
4	156929455.55	156905234	156982900	0.00919435	rs4358343	T	156918475	-0.02231	0.702009895417451
4	156973734.6	156922572	157014586	0.0096813	rs11726950	A	156933893	-0.020808	0.588104285214277
4	157016954.85	156987416	157062324	0.0089961	rs4234898	C	156998541	0.016416	0.744899161725279
4	157058720.2	157016504	157105826	0.01102625	rs7440628	T	157065893	-0.026736	0.282214650441446
4	157101407.75	157065076	157129218	0.01372175	rs2340252	T	157129218	-0.030382	0.0226587787785901
4	157133350.5	157110756	157160778	0.01184355	rs2340252	T	157129218	-0.030382	0.15136678035292
4	157156997.95	157129639	157173664	0.00936525	rs28463370	T	157160778	-0.018537	0.663139083015685
4	157187211.55	157160921	157244229	0.01078695	rs2340278	T	157183932	0.01639	0.330309569708178
4	157227917.7	157176193	157252132	0.01182235	rs13103662	T	157249803	-0.02559	0.154084819694027
4	157257077.35	157244333	157279663	0.0102075	rs13103662	T	157249803	-0.02559	0.460882557362759
4	157283325.45	157256784	157317220	0.00984245	rs9999803	G	157285164	0.020318	0.549021086144023
4	157324463.8	157285164	157373247	0.0116953	rs7670864	G	157328376	0.025154	0.17111915928427
4	157370509.3	157319984	157402522	0.01464915	rs7670864	G	157328376	0.025154	0.00715472568489244
4	157400044.75	157375251	157418154	0.0126617	rs13150416	C	157403221	-0.025834	0.0714397720751325
4	157420405.3	157403221	157442054	0.0107651	rs13150416	C	157403221	-0.025834	0.334897492057247
4	157448241.4	157419871	157480074	0.01277115	rs34421577	G	157464439	-0.037682	0.0640200264152397
4	157484284.85	157444701	157530143	0.0121716	rs34421577	G	157464439	-0.037682	0.113691069669904
4	157523893.5	157489303	157548539	0.00991845	rs939689	T	157517745	-0.01784	0.530548635894579
4	157551234.25	157530667	157574035	0.01014765	rs11943855	G	157557726	-0.014526	0.475170620902263
4	157584164.5	157550212	157631201	0.0121405	rs7698424	C	157577439	0.016327	0.116919368774068
4	157628291.35	157577439	157670537	0.01109945	rs7698424	C	157577439	0.016327	0.268335766429134
4	157673308.25	157633010	157730274	0.0086329	rs4691380	T	157720124	-8.3e-05	0.815585144439914
4	157732504.65	157672679	157811305	0.0120103	rs9997958	A	157745957	-0.030771	0.131203091696919
4	157798077.4	157734675	157842396	0.0149009	rs9997958	A	157745957	-0.030771	0.00511804811618537
4	157862828.25	157811441	157924954	0.01453125	rs2083789	C	157845436	0.032123	0.0083437486844463
4	157926337.05	157843781	157991429	0.01447265	rs2083789	C	157845436	0.032123	0.00899948600938081
4	157989749.6	157931688	158093737	0.01198425	rs2343744	A	157966554	0.017857	0.134212736266421
4	158086205.25	157993607	158199532	0.009599	rs17035916	A	158184096	-0.015952	0.607921300646265
4	158215597.45	158102854	158328358	0.01183895	rs75728647	T	158277836	-0.025362	0.151953546788482
4	158325553.25	158217924	158383798	0.01440555	rs6842542	G	158375017	-0.011205	0.00980774409288285
4	158383103.55	158349983	158419053	0.0127327	rs6842542	G	158375017	-0.011205	0.0665504583970637
4	158417330.4	158383828	158451965	0.0111105	rs17036216	A	158416500	-0.019708	0.266276058752202
4	158452554.15	158421510	158479657	0.0103107	rs4691420	C	158475147	0.023284	0.436503287023831
4	158494351.3	158452144	158548600	0.009609	rs4691420	C	158475147	0.023284	0.605521154749396
4	158542807.1	158492974	158576241	0.00808585	rs2344822	T	158570410	-0.013497	0.898600482384846
4	158581339.55	158550319	158620303	0.01021635	rs2130678	C	158579105	-0.025994	0.458778349756279
4	158621602.9	158579066	158672216	0.0124163	rs2130678	C	158579105	-0.025994	0.0906454289586287
4	158669486.5	158622550	158703992	0.01207165	rs6536271	T	158690346	-0.006432	0.124316441713689
4	158709800.4	158673607	158742582	0.0124274	rs7677854	C	158742582	0.008165	0.0896954543794635
4	158755321.8	158708617	158816312	0.0100973	rs7677854	C	158742582	0.008165	0.487259973367132
4	158813294.8	158753747	158863930	0.00999605	rs1448450	G	158857135	0.021011	0.511717223514602
4	158858143.65	158817442	158891733	0.0136683	rs2725492	T	158891733	-0.03908	0.0241170079821917
4	158893171.95	158866431	158932876	0.0138343	rs2725492	T	158891733	-0.03908	0.0198404570390929
4	158956815.05	158894982	159032983	0.0106201	rs6536290	T	158894982	0.024103	0.36610523395281
4	159029662.45	158972740	159086166	0.00844175	rs4608853	T	158972740	-0.017054	0.847978835762252
4	159082525.3	159038253	159134974	0.00780555	rs7692254	G	159055292	0.004964	0.92954911015178
4	159152259.65	159091141	159255213	0.0101667	rs2272050	G	159158275	0.024129	0.470612359652303
4	159238126.8	159142563	159307876	0.01051815	rs2272050	G	159158275	0.024129	0.3887812788178
4	159302988.3	159257662	159343335	0.0096527	rs4691492	A	159331569	-0.023151	0.595006317842568
4	159360968.45	159308652	159414906	0.01035265	rs2346789	C	159398229	0.023972	0.426702582320077
4	159416362.75	159362050	159445316	0.01219915	rs7376692	G	159436124	0.027333	0.110889184116465
4	159454110	159431774	159496706	0.0115192	rs7376692	G	159436124	0.027333	0.196872149430499
4	159522925.7	159454279	159630817	0.0095772	rs62351164	A	159496706	-0.016907	0.613145075737182
4	159621913.5	159500361	159688477	0.00931825	rs11943598	G	159500361	-0.013292	0.673979133072267
4	159703346.95	159631991	159802111	0.0090797	rs13103926	T	159745169	-0.002031	0.727137008338613
4	159788809.15	159697559	159863158	0.01045745	rs4600878	C	159804265	0.022061	0.402541032291235
4	159858832.45	159804265	159888178	0.0116015	rs4600878	C	159804265	0.022061	0.184524580455806
4	159891878.15	159866176	159927765	0.0111018	rs9784569	C	159881479	-0.009908	0.267896945350106
4	159925205.2	159888222	159963042	0.0087767	rs1559887	C	159952353	-0.010119	0.788951475640633
4	159970127.05	159928907	160026546	0.0083761	rs478401	G	159972484	0.015479	0.858277138528449
4	160042229.75	159963132	160128440	0.00886635	rs478401	G	159972484	0.015479	0.771425403364318
4	160116807.15	160046272	160153441	0.00819275	rs7654706	A	160153221	0.016548	0.884740921740502
4	160166454.65	160132990	160208961	0.00941165	rs4283616	A	160167308	0.030285	0.652339180484944
4	160218380.25	160167308	160282718	0.01042875	rs6536413	A	160282718	-0.021024	0.409108966696341
4	160284023.6	160210862	160350425	0.00980185	rs6536413	A	160282718	-0.021024	0.55888734553747
4	160348453.25	160283091	160383267	0.0096811	rs2699032	A	160350425	0.009283	0.588152601100676
4	160385957.1	160361747	160412034	0.0085064	rs2699006	T	160381253	0.00063	0.837419696222199
4	160411908	160383490	160447404	0.007541	rs4621382	C	160426520	0.011835	0.95200435805687
4	160449127.65	160417535	160477041	0.0095856	rs11100236	T	160468954	-0.01022	0.61113367244058
4	160480334.5	160458795	160505275	0.01057085	rs11100236	T	160468954	-0.01022	0.37698860539923
4	160507808.05	160480429	160538090	0.00924365	rs11100242	C	160505055	0.016603	0.69095738988868
4	160547223.15	160511879	160604277	0.01014835	rs112101653	T	160591060	0.026024	0.475002963598665
4	160598376.2	160543697	160640315	0.01001255	rs112101653	T	160591060	0.026024	0.507720933035381
4	160650617.55	160605945	160747055	0.0128729	rs6536467	C	160661776	-0.029119	0.0577060496831035
4	160756880.6	160645543	160889694	0.01298255	rs6536467	C	160661776	-0.029119	0.0514931321230535
4	160873117.65	160753524	160941847	0.0096858	rs6536490	G	160890822	0.021339	0.587017002651592
4	160949557.25	160890822	161010699	0.01048945	rs6536490	G	160890822	0.021339	0.395264300627246
4	161018440.75	160943065	161059925	0.009863	rs1651215	T	161014288	-0.014082	0.544025640220289
4	161055860.95	161012033	161068487	0.0089103	rs1651215	T	161014288	-0.014082	0.762588989704153
4	161078254.4	161063535	161103592	0.00952535	rs72691358	A	161071084	-0.016967	0.625517566760917
4	161112741.7	161071008	161159633	0.0098717	rs72691358	A	161071084	-0.016967	0.541910732868656
4	161163359.6	161105967	161211232	0.00976685	rs1299243	G	161172720	0.023657	0.567385574632853
4	161209123.25	161168478	161235182	0.01158635	rs12500560	A	161227697	-0.024548	0.186756351085611
4	161246904.1	161214912	161280429	0.0107135	rs12500560	A	161227697	-0.024548	0.345854316420745
4	161280766.85	161239313	161307463	0.012503	rs2350244	A	161291816	-0.036104	0.0834353203991599
4	161311219.5	161281645	161363563	0.0129946	rs2350244	A	161291816	-0.036104	0.05084608606144
4	161350357.1	161307972	161386517	0.00882665	rs7677076	A	161311148	-0.015723	0.779270634963338
4	161390401.1	161363840	161421411	0.009214	rs12498920	G	161413994	0.011772	0.697621413282714
4	161420956.5	161395556	161447090	0.01036685	Affx-23763486	T	161426607	-0.02423	0.423400939763592
4	161449404.65	161422389	161473319	0.00942615	Affx-23763486	T	161426607	-0.02423	0.648945583686256
4	161480099.55	161451545	161515788	0.0103713	rs4691680	C	161474329	-0.034222	0.422367983111945
4	161518480.75	161474329	161567755	0.01094875	rs4691680	C	161474329	-0.034222	0.297344350656358
4	161559930.4	161517137	161597656	0.01270025	rs17359034	C	161578427	-0.03198	0.0687497341403555
4	161596507.05	161567855	161637681	0.01204285	rs17359034	C	161578427	-0.03198	0.127514291402054
4	161636363.05	161598534	161665059	0.00936215	rs3910478	C	161665059	-0.01578	0.663857247521237
4	161677956.65	161645000	161718421	0.0126216	rs3846259	T	161705136	-0.019634	0.0743288898061978
4	161724342.05	161666367	161776115	0.01368615	rs4691703	G	161736792	0.030108	0.0236210773284739
4	161774353.8	161718544	161824620	0.01008265	rs4691703	G	161736792	0.030108	0.490787779865876
4	161820457.45	161777781	161864128	0.0098228	rs35551795	A	161820414	-0.018327	0.553797022164234
4	161859346.4	161826517	161884541	0.0100727	rs13122745	G	161863893	0.01705	0.49318617690465
4	161889374.95	161865656	161916060	0.0099334	rs74943237	G	161904105	0.019243	0.526917055824976
4	161927613.5	161886852	161968449	0.0115836	rs1523547	A	161968449	-0.02029	0.187163449691748
4	161974259.5	161934482	162014163	0.01092115	rs1523547	A	161968449	-0.02029	0.302838039094559
4	162019930.95	161974456	162074495	0.0114516	rs2313008	G	162029797	0.012842	0.207425115391843
4	162066997.85	162015841	162107120	0.0129442	rs2313008	G	162029797	0.012842	0.0535987815146058
4	162113300.25	162076088	162160615	0.0124961	rs28433844	C	162088979	-0.02017	0.0839916827287686
4	162159325.8	162108092	162207662	0.0112606	rs34740112	T	162168866	-0.016944	0.239238141687713
4	162203895.25	162163010	162233782	0.0120081	rs13106146	T	162221987	-0.020007	0.131455283423671
4	162235393.35	162210693	162260229	0.011438	rs13106146	T	162221987	-0.020007	0.209592975133414
4	162260600.65	162234287	162285736	0.01089785	rs12643813	G	162284626	0.015955	0.307518132871181
4	162291794.7	162261170	162329244	0.01076505	rs17338054	C	162329244	-0.015169	0.334908026474685
4	162335567.6	162285958	162377300	0.0114963	rs17338054	C	162329244	-0.015169	0.200405526033235
4	162382363.95	162350342	162432585	0.01351735	rs12511075	G	162432585	0.031107	0.0286905720135576
4	162432593.5	162381962	162484617	0.0129531	rs12511075	G	162432585	0.031107	0.0531037724124736
4	162484545.15	162439632	162521710	0.01141945	rs72685734	A	162458640	-0.020825	0.212574031338703
4	162522733.35	162489958	162569885	0.01054105	rs4691773	T	162507230	-0.017112	0.383638820693915
4	162566221.9	162525494	162612565	0.0097806	rs13149421	T	162529332	-0.017477	0.564048052126528
4	162617398.85	162573082	162665531	0.01117095	rs11933833	G	162660984	0.026487	0.255175034368265
4	162686113.5	162619005	162770250	0.012829	rs11933833	G	162660984	0.026487	0.060363419666417
4	162770165.1	162696380	162832853	0.01169345	rs1440604	C	162817423	0.026609	0.171376708560999
4	162833066.05	162778173	162880195	0.0117175	rs11730709	G	162842540	0.029026	0.168049959289836
4	162880310.75	162839197	162930302	0.0114332	rs11730709	G	162842540	0.029026	0.210361680617042
4	162925917.75	162881087	162991888	0.0112767	rs1483550	A	162925724	-0.021463	0.236443483594202
4	162981836.75	162933226	163038241	0.01255135	rs6814301	C	163005050	0.03978	0.0796196349842744
4	163039369.95	162994086	163074444	0.01277505	rs6814301	C	163005050	0.03978	0.0637678733858598
4	163079611.55	163044149	163135702	0.01104355	rs7375984	A	163062608	0.01842	0.278898037683113
4	163131293.4	163076594	163186335	0.0101785	rs10008864	A	163158335	-0.022207	0.467793613550166
4	163191282.1	163142696	163238460	0.01034415	rs10008864	A	163158335	-0.022207	0.428682837903934
4	163233601.5	163190862	163263038	0.0120025	rs1993028	A	163260848	-0.040206	0.132098873006715
4	163261144.9	163239179	163281547	0.0131275	rs1993028	A	163260848	-0.040206	0.0441541255388127
4	163285580.85	163264951	163318230	0.01087035	rs1993023	C	163265461	0.022571	0.313091021351985
4	163315496.7	163282170	163339290	0.00928195	rs1597469	C	163318230	0.018058	0.682277162256733
4	163353849.9	163322401	163405351	0.0097172	rs7677701	C	163339210	0.016191	0.579421479482311
4	163408906.9	163339358	163475257	0.0095697	rs6839249	G	163419055	0.01468	0.614939405729587
4	163464795.6	163414300	163495571	0.00862	rs13147036	G	163495571	0.0162	0.817881558387355
4	163504578.95	163478212	163540676	0.008498	rs6856902	G	163515298	0.031038	0.838814873212864
4	163543889.8	163499998	163604766	0.00967205	rs6856902	G	163515298	0.031038	0.590338184112384
4	163607081.55	163542589	163707357	0.0108352	rs2315661	G	163681766	0.018466	0.320290495811455
4	163680765.5	163605363	163718686	0.010472	rs2315661	G	163681766	0.018466	0.399226208349528
4	163729049	163707598	163758757	0.00926645	rs67407365	T	163723933	-0.015726	0.685799579006358
4	163769222.85	163723933	163810511	0.00948995	rs1379747	T	163799758	-0.019367	0.633917598557027
4	163813649.05	163766726	163857060	0.0104677	rs28628229	C	163816041	0.020336	0.400204783727224
4	163857647.6	163812357	163904395	0.00981845	rs28628229	C	163816041	0.020336	0.554854123160441
4	163901273.05	163864509	163949676	0.01005645	rs17574322	A	163906170	-0.026174	0.497107048365503
4	163948888.5	163906170	164002552	0.0110021	rs17574322	A	163906170	-0.026174	0.286881819347945
4	164003575.1	163955254	164083616	0.01009575	rs1382658	C	164037301	0.021771	0.487633018651638
4	164076263.8	164003858	164170860	0.0100597	rs1382658	C	164037301	0.021771	0.496322501644138
4	164160981.6	164092066	164217028	0.0128747	rs11730501	A	164181835	0.017039	0.0575992109171959
4	164219794.65	164177549	164254422	0.01207405	rs11730501	A	164181835	0.017039	0.124052732805896
4	164258320.45	164225132	164289631	0.01112275	rs6852829	T	164259120	-0.022296	0.264003636335456
4	164290030.6	164259120	164312684	0.01209335	rs6852829	T	164259120	-0.022296	0.121947535443299
4	164326986.35	164294264	164383199	0.01021685	rs7436098	C	164298066	0.013678	0.458659538113882
4	164376796.5	164314144	164415792	0.0101469	rs10034495	G	164411073	0.002289	0.475350267161787
4	164417801.15	164384209	164448049	0.012153	rs12511353	A	164432509	-0.02115	0.115613443978112
4	164446423.15	164417245	164467848	0.010848	rs12511353	A	164432509	-0.02115	0.317658961286827
4	164469494	164450565	164490018	0.0095351	rs11100510	G	164478999	0.00981	0.62319699749372
4	164493545.35	164469656	164522666	0.0114669	rs3828491	C	164506575	0.031754	0.205004195836573
4	164523474.2	164492395	164560459	0.0124271	rs3828491	C	164506575	0.031754	0.0897210243805846
4	164559237.95	164524609	164611944	0.01121585	rs4557218	A	164536980	-0.015414	0.247114020694253
4	164601052.65	164565448	164637972	0.00956205	rs7684696	G	164629327	-0.016479	0.616768058792337
4	164645437.7	164612779	164689413	0.00862125	rs7684696	G	164629327	-0.016479	0.817659721760783
4	164705412.65	164652926	164761718	0.00968485	rs2874464	T	164753465	-0.022951	0.587246567810555
4	164764677.3	164701659	164797054	0.0110565	rs9991063	T	164788551	-0.022807	0.276430079586585
4	164808951.45	164776756	164855278	0.0092199	rs9991063	T	164788551	-0.022807	0.6962993500307
4	164852883.15	164797386	164889887	0.00810875	rs3890761	C	164829751	-0.01067	0.895728560544096
4	164890794.95	164860509	164922836	0.00861305	rs10517796	C	164910589	0.012838	0.819112285853248
4	164930079.35	164892274	164968546	0.00972055	rs10007601	A	164934874	0.015067	0.57861030022761
4	164966407.55	164929896	164991575	0.01173865	rs6536780	A	164972256	-0.032856	0.165162589212772
4	164997254.85	164969688	165034536	0.01266675	rs6536780	A	164972256	-0.032856	0.0710825428415694
4	165034094.05	164994183	165076871	0.0107346	rs11941128	C	165029264	-0.023425	0.341353425477341
4	165079858.15	165037553	165147509	0.0085113	rs1430998	G	165086118	0.014591	0.83660265837066
4	165150164.15	165081403	165232573	0.00943305	rs4561891	A	165168921	0.017559	0.647327732403915
4	165230674.3	165158608	165296223	0.00944865	rs4561891	A	165168921	0.017559	0.643663120796835
4	165296475	165237207	165351210	0.00888645	rs1394804	T	165313040	-0.019953	0.76740363003501
4	165342874.3	165305889	165368700	0.0114146	rs989731	A	165360517	-0.037863	0.213358039807237
4	165375341.2	165351616	165404456	0.01140075	rs989731	A	165360517	-0.037863	0.215607388157171
4	165410900.8	165369624	165449448	0.0097211	rs13119582	C	165431054	0.0214	0.578477107436813
4	165452105.75	165409446	165492396	0.01058325	rs13119582	C	165431054	0.0214	0.374235641600771
4	165511436.6	165452533	165576740	0.01235845	rs11936514	T	165564737	-0.030164	0.0957269890414719
4	165571616.35	165493502	165607612	0.01147025	rs11936514	T	165564737	-0.030164	0.204476658416759
4	165606833.9	165578100	165639872	0.0097177	rs6536845	T	165614039	-0.017862	0.579300417398199
4	165639994.7	165609979	165682010	0.0098246	rs6536845	T	165614039	-0.017862	0.553359580318564
4	165674450	165644827	165698208	0.0104369	rs12506587	A	165697380	-0.025438	0.407239952320511
4	165705113.9	165683201	165726891	0.0101691	rs12506587	A	165697380	-0.025438	0.470038754833235
4	165729276.05	165705301	165743174	0.0094798	rs17583808	T	165743174	-0.022168	0.636318342527255
4	165753952.85	165728860	165796146	0.0088025	rs17583808	T	165743174	-0.022168	0.783977945285842
4	165795259.65	165744013	165833645	0.01136175	rs72697908	C	165833306	0.022431	0.222024578021413
4	165835090.6	165799833	165855463	0.0112469	rs72697908	C	165833306	0.022431	0.24163244470539
4	165869793.95	165837436	165908865	0.00935005	rs12512234	T	165908865	0.014641	0.666656189018553
4	165928725.55	165859951	166014766	0.01014535	rs9999037	G	166000195	-0.018143	0.475721579991793
4	166004347.65	165924442	166064056	0.00987285	rs9999037	G	166000195	-0.018143	0.54163117926091
4	166078546.4	166023258	166185136	0.0116638	rs4132376	G	166098647	0.02143	0.175541954654166
4	166186799.8	166072693	166280502	0.0131936	rs17488534	A	166255940	-0.016912	0.0411152801500625
4	166272669.1	166233873	166298451	0.0107064	rs17488534	A	166255940	-0.016912	0.347375112569809
4	166299430.55	166281891	166334018	0.0082959	rs6825621	G	166289818	0.002459	0.870271013705984
4	166326942	166299487	166350400	0.0099542	rs1438119	C	166348346	-0.017602	0.521866837489225
4	166352972.6	166334816	166370757	0.0116526	rs10517850	G	166360236	0.027141	0.177133731899904
4	166390309.85	166350955	166441434	0.0090606	rs10517850	G	166360236	0.027141	0.731238739875789
4	166434134	166386944	166455839	0.0081034	rs2322122	G	166455839	0.020309	0.89640423642341
4	166463534	166444375	166488400	0.01030795	rs2322122	G	166455839	0.020309	0.437148124880694
4	166494037.75	166457130	166533938	0.0113222	rs1914837	T	166480208	-0.018926	0.22865746997153
4	166536280.55	166489134	166578236	0.01109075	rs2714829	G	166567707	0.017695	0.269964015678839
4	166579915.05	166538179	166609852	0.01080285	rs2611249	C	166606298	-0.004411	0.326990750555209
4	166621021.8	166585445	166665840	0.01126035	rs2611249	C	166606298	-0.004411	0.239281699717582
4	166656973.2	166619952	166674599	0.0105421	rs2714820	G	166671043	-0.005702	0.38340369185086
4	166680748.45	166666480	166708955	0.01085825	rs17504826	A	166708955	-0.020696	0.315559768488584
4	166714343.4	166674873	166757168	0.0092191	rs17504826	A	166708955	-0.020696	0.696478730630132
4	166758513.4	166709866	166803528	0.0090555	rs719753	G	166793201	-0.013405	0.73232968230094
4	166803429.8	166759021	166878554	0.0107678	rs719753	G	166793201	-0.013405	0.334328874778141
4	166876749.9	166804284	166956652	0.00991175	rs1039494	A	166941483	0.021708	0.532176546229568
4	166960708.85	166889110	167019072	0.0097185	rs11730398	C	166980214	0.024068	0.579106711136578
4	167021271.15	166967504	167074691	0.01078825	rs1497946	T	167041724	-0.024047	0.330037591595211
4	167066810.95	167020324	167106550	0.0104106	rs1497946	T	167041724	-0.024047	0.413282127014466
4	167127894.15	167076850	167230871	0.01065935	rs703887	T	167136508	0.026531	0.357531355333629
4	167218059.1	167107023	167300345	0.0113771	rs703887	T	167136508	0.026531	0.219484182822397
4	167316988.4	167232997	167399307	0.0091088	rs415644	T	167245305	-0.026919	0.720839991845367
4	167411866.2	167323049	167540460	0.0093734	rs1388884	A	167433177	0.013019	0.661248934260256
4	167523905.35	167412572	167621960	0.01066405	rs1388884	A	167433177	0.013019	0.356510777896868
4	167616952.7	167549840	167658259	0.00985345	rs10026269	C	167596236	-0.004505	0.546347173243319
4	167658150.2	167628013	167684049	0.0111477	rs7681289	T	167659338	-0.007739	0.259411133657666
4	167684821.95	167659185	167711854	0.01130035	rs17052594	A	167698563	0.015448	0.232375790284401
4	167717744.95	167685213	167771434	0.01017515	rs17052594	A	167698563	0.015448	0.468593471394296
4	167771613.6	167720429	167828755	0.00969825	rs897514	G	167776873	0.00164	0.58400716267201
4	167847731.9	167776873	167914437	0.0097286	rs897514	G	167776873	0.00164	0.576660455621482
4	167915929.2	167853560	167959369	0.0105649	rs7664643	A	167944755	-0.017061	0.378312580794398
4	167974388.7	167917532	168039440	0.01014565	rs7664643	A	167944755	-0.017061	0.475649708385531
4	168045188.9	167962448	168118840	0.0096364	rs815217	A	168039440	-0.015707	0.598933057505589
4	168116423.05	168047184	168169259	0.0092574	rs9312521	G	168147677	-0.006606	0.687850266179961
4	168194617.5	168122107	168284744	0.01000765	rs9312521	G	168147677	-0.006606	0.508907350077273
4	168270167.45	168175697	168313865	0.01070875	rs17601548	T	168308058	-0.012023	0.346871402807448
4	168319693.5	168291604	168354419	0.01029995	rs2706826	C	168316748	-0.030613	0.439025612411434
4	168359556.75	168316748	168400843	0.009974	rs2706826	C	168316748	-0.030613	0.517062689962073
4	168417312.35	168364638	168501627	0.00936735	rs2126866	G	168400843	-0.01592	0.662652336852047
4	168493457.85	168401003	168544246	0.0113987	rs1478238	A	168533299	-0.022452	0.215941642413797
4	168552886.5	168515495	168591546	0.013477	rs1478238	A	168533299	-0.022452	0.0300348577902902
4	168587154.15	168546900	168626439	0.0102237	rs10016623	C	168550306	0.0042	0.45703258473196
4	168628225.4	168592133	168707666	0.00886415	rs6552224	G	168646826	0.014995	0.771863584306019
4	168691788.95	168638887	168752573	0.0116277	rs28431440	G	168720030	0.021094	0.180708812288543
4	168762653.7	168708382	168815430	0.012135	rs9312225	G	168771488	0.020731	0.117497557344753
4	168812848.35	168764988	168850375	0.0112532	rs440380	G	168823765	0.030178	0.240529562868511
4	168876417.85	168819667	168976267	0.0118862	rs440380	G	168823765	0.030178	0.146005193450236
4	168960892.15	168857462	169020566	0.01215065	rs13125234	T	168982571	-0.017704	0.115858096402963
4	169029649.05	168977085	169088905	0.0106853	rs13125234	T	168982571	-0.017704	0.351913077189928
4	169085633.7	169032268	169126308	0.00890615	rs7699520	G	169049597	-0.004263	0.763430042421015
4	169141492.3	169090807	169195499	0.0087446	rs958769	A	169185207	0.01466	0.795058270335528
4	169195973.85	169134541	169244629	0.00949555	rs665375	G	169202696	0.017214	0.632591533963264
4	169242620.55	169195758	169282876	0.00795905	rs665375	G	169202696	0.017214	0.913553903666714
4	169283781.25	169244726	169309978	0.0092732	rs7671946	G	169298765	-0.007681	0.684267192010753
4	169313414.85	169282903	169330845	0.0106033	rs7671946	G	169298765	-0.007681	0.369802376685017
4	169331552.1	169311333	169342520	0.00886455	rs17540220	C	169328289	0.01604	0.771783944741727
4	169346209	169330972	169360558	0.0090319	rs10018879	G	169355789	-0.014167	0.73735406619231
4	169369393.2	169347712	169396512	0.0120553	rs13149639	G	169393595	0.048652	0.126124320146282
4	169395557.1	169361897	169419208	0.01491985	rs13149639	G	169393595	0.048652	0.00498877881959645
4	169415789.95	169397830	169428772	0.01235625	rs28564310	G	169419208	0.0444	0.0959246069309291
4	169430626.75	169419690	169444890	0.00896095	rs2712149	C	169422705	0.020973	0.752214689855297
4	169443508.3	169429622	169457246	0.0088356	rs11132283	T	169439902	-0.020634	0.777513524349144
4	169459388.75	169445723	169475517	0.00883405	rs6836618	T	169464134	-0.008791	0.77781831218391
4	169478653.55	169457744	169504099	0.0078012	rs6836618	T	169464134	-0.008791	0.929969613796333
4	169502237.75	169476473	169532292	0.00845575	rs7668720	G	169499240	-0.006057	0.845727216262223
4	169527373.1	169506877	169548834	0.0086492	rs10018020	T	169523224	-5.4e-05	0.812661198412232
4	169553264.35	169532319	169580501	0.0090938	rs17054449	G	169580501	0.015218	0.724092995583705
4	169579689.4	169551542	169596649	0.00920335	rs17054449	G	169580501	0.015218	0.700002723788979
4	169606494.9	169582451	169641425	0.00823445	rs6824965	A	169621191	-0.019053	0.879021053206761
4	169641896.65	169599633	169680599	0.00902485	rs6824965	A	169621191	-0.019053	0.738847279020381
4	169677402.55	169641509	169698873	0.0079947	rs1500800	G	169657096	0.01881	0.909511134786926
4	169703802.15	169685036	169726413	0.0078301	rs4635781	T	169710959	-0.009474	0.927142516430799
4	169724062.6	169700101	169736819	0.00979105	rs6824819	G	169736819	0.016561	0.561510569304638
4	169742251.45	169727070	169762768	0.01216655	rs10005789	G	169740931	0.054567	0.114210546492702
4	169763621.2	169740931	169803382	0.0117546	rs10005789	G	169740931	0.054567	0.163008717995923
4	169809824.1	169763252	169899960	0.0097159	rs6839052	A	169829099	-0.018984	0.579736225221554
4	169886242.35	169806502	169946694	0.0115818	rs1458292	A	169935881	-0.038942	0.1874302457334
4	169953128.5	169909593	169991158	0.01201815	rs1458292	A	169935881	-0.038942	0.130306196232933
4	169990135.2	169954705	170019039	0.0119121	rs17626617	C	170013910	0.025792	0.142818307673744
4	170024722.05	169992206	170064574	0.01066425	rs17626617	C	170013910	0.025792	0.356467378412327
4	170065092.15	170021118	170101700	0.0082346	rs3811815	T	170043589	-0.016228	0.879000160033541
4	170102549.05	170067947	170144155	0.00747505	rs2706731	G	170098376	0.00699	0.95666456385971
4	170143120.55	170106124	170198039	0.0072825	rs2660412	A	170144155	0.001342	0.968335875430396
4	170189060.1	170144392	170230419	0.00923515	rs13107941	A	170200350	-0.02859	0.69287291123557
4	170237493.25	170198810	170291213	0.0097725	rs13107941	A	170200350	-0.02859	0.566014344059297
4	170285523.55	170230625	170328804	0.0089909	rs6845753	A	170286096	-0.022754	0.745987255047729
4	170345581.85	170292992	170448464	0.01186415	rs6840414	C	170380938	0.02458	0.148759405523069
4	170444445.5	170338453	170559440	0.01140005	rs6840414	C	170380938	0.02458	0.215721485550906
4	170559075	170451435	170646088	0.0094648	rs10520164	T	170626898	0.012496	0.639859580416162
4	170635631.7	170562598	170678993	0.010845	rs10021555	C	170665961	-0.016611	0.31827472302784
4	170712537.7	170646968	170801265	0.0111926	rs6811785	A	170782760	-0.022607	0.251268398711044
4	170788849.2	170690690	170822150	0.00934995	rs6811785	A	170782760	-0.022607	0.666679292525737
4	170829935.75	170801990	170869096	0.00746785	rs4077273	T	170807597	-0.011073	0.957152036935628
4	170864375.75	170831182	170895510	0.0100867	rs75143968	C	170880177	0.025045	0.489812090374887
4	170897095.8	170873844	170937348	0.0097946	rs75143968	C	170880177	0.025045	0.560648384927519
4	170944020.2	170897935	171013833	0.0088659	rs7661337	A	170912278	-0.010583	0.771515063755977
4	171012485.15	170937415	171064513	0.00900515	rs2291167	A	170950887	0.009712	0.743000677847238
4	171072178.9	171021497	171127756	0.0081766	rs13135054	T	171084338	0.01118	0.886908840118324
4	171129914.5	171065247	171180190	0.00962845	rs13135054	T	171084338	0.01118	0.600846262574144
4	171179541.45	171139038	171206696	0.01085055	rs17055527	C	171183348	-0.024185	0.317136048658383
4	171207471.95	171180273	171234177	0.0115538	rs17055527	C	171183348	-0.024185	0.191614196954705
4	171245361.9	171207298	171327181	0.0099889	rs111262041	T	171207298	0.020368	0.513449974661895
4	171315254.2	171234457	171388510	0.00947755	rs1609380	T	171340897	-0.010306	0.636850039977424
4	171392349.75	171336251	171459754	0.00848945	rs1609380	T	171340897	-0.010306	0.840227868716005
4	171455420.85	171402225	171505217	0.0085113	rs403730	G	171481511	0.000965	0.83660265837066
4	171516993.4	171471531	171581649	0.01039695	rs1357321	T	171567775	-0.020584	0.416430313520375
4	171580067.4	171509449	171635106	0.0102671	rs11132859	A	171620514	-0.027931	0.446759213387879
4	171667043.3	171587200	171779466	0.0123076	rs11132859	A	171620514	-0.027931	0.100377739409578
4	171781762.75	171640683	171872710	0.01286975	rs13146141	A	171863797	-0.017896	0.0578934159900118
4	171873883.75	171786925	171939004	0.01250885	rs1546445	G	171921530	-0.023634	0.0829659519257184
4	171944559.7	171879302	172033347	0.0125866	rs1546445	G	171921530	-0.023634	0.0769278692812933
4	172023779.55	171939724	172104856	0.0120175	rs2036674	G	171973915	0.020094	0.130380285403246
4	172095627.05	172041615	172134146	0.0114109	rs2332212	G	172134146	0.026665	0.213957429552307
4	172149683.45	172105828	172227195	0.0109682	rs2332212	G	172134146	0.026665	0.293505908142234
4	172220080.45	172142558	172328758	0.00919015	rs1994695	C	172148215	0.013352	0.702944926677867
4	172314450.85	172239480	172403576	0.0097807	rs3900280	A	172345339	-0.027659	0.564023773727154
4	172401834.2	172329718	172466860	0.01188915	rs3900280	A	172345339	-0.027659	0.145639584400042
4	172463868.55	172405095	172494233	0.01089015	rs7667466	T	172448152	-0.000271	0.309073204558057
4	172500045.1	172473450	172537391	0.0098832	rs12500769	T	172496760	-0.015606	0.539115265745316
4	172533485.15	172496760	172566190	0.0104235	rs13151144	G	172563035	0.017054	0.410314546239061
4	172593947.5	172540259	172698515	0.01149805	rs13151144	G	172563035	0.017054	0.200134006797338
4	172685613.45	172568268	172751522	0.01150715	rs6855872	T	172751522	-0.022639	0.198726111900759
4	172752389.75	172701103	172789426	0.0115681	rs6553594	C	172783334	0.031211	0.189469457735889
4	172789476.55	172752707	172849152	0.01289205	rs6553594	C	172783334	0.031211	0.0565778564407651
4	172838690.15	172790557	172878985	0.01298045	rs4692643	T	172842419	-0.026675	0.0516066028530395
4	172889424.85	172849554	172940342	0.0111218	rs1587930	A	172936717	-0.029298	0.264179451743943
4	172934850.65	172880449	172979002	0.01149715	rs1587930	A	172936717	-0.029298	0.200273614229769
4	172982477.9	172940966	173024088	0.01226925	rs983560	C	172946287	0.023088	0.104001495378811
4	173037739.6	172985760	173093199	0.00950515	rs2877689	A	172999916	-0.021619	0.63031582772291
4	173095671.7	173035260	173148665	0.00877895	rs6839159	G	173059279	0.016439	0.788520037265757
4	173143557.05	173096183	173178085	0.01153775	rs1491619	G	173103821	-0.005136	0.194041146363707
4	173204602.3	173150383	173321790	0.0116948	rs10002142	A	173178085	0.017478	0.171188740128425
4	173293994.65	173185572	173388217	0.01206565	rs979215	G	173365499	0.007989	0.124977579915909
4	173381161.1	173323412	173448399	0.01426325	rs6812783	G	173415402	0.018222	0.0117439602489
4	173450591.65	173394997	173502641	0.0154484	rs6812783	G	173415402	0.018222	0.00239555989980877
4	173501189.05	173455427	173541374	0.0137862	rs11132951	T	173508157	0.020852	0.021004445480138
4	173555439.35	173505607	173617268	0.010868	rs11132951	T	173508157	0.020852	0.3135696957525
4	173619654.45	173543874	173665192	0.01087305	rs2332549	C	173663712	0.031279	0.312541528250717
4	173663290.35	173620934	173692776	0.01070545	rs2332549	C	173663712	0.031279	0.347578837351124
4	173688061.05	173665259	173708658	0.01146785	rs11132967	A	173699865	-0.01728	0.204854503216461
4	173723433.7	173693980	173772793	0.01151695	rs11132967	A	173699865	-0.01728	0.19721743060554
4	173768732.15	173720434	173801950	0.0109455	rs10004584	A	173801950	-0.019487	0.29798840739613
4	173818387.25	173777083	173884101	0.0097441	rs10004584	A	173801950	-0.019487	0.572903888852247
4	173882530	173803914	173940702	0.00885345	rs4574383	G	173916231	0.01655	0.77398902904834
4	173954144.65	173885229	174020403	0.01044445	rs7693445	C	174015624	0.017174	0.405511280071916
4	174023557.9	173945730	174070959	0.0103659	rs7693445	C	174015624	0.017174	0.423621565291959
4	174074868.15	174035061	174112543	0.0098969	rs9884453	G	174066475	0.012624	0.5357853386133
4	174116983.65	174075363	174158132	0.01034165	rs9685946	C	174155666	-0.009713	0.429265816448309
4	174176715.25	174114089	174323259	0.01042405	rs4696055	G	174217122	0.019921	0.41018818852554
4	174280544.45	174163169	174371781	0.00965175	rs4696055	G	174217122	0.019921	0.595235321739507
4	174379351.2	174324624	174436403	0.0079466	rs17059458	G	174371557	0.012753	0.914936281113044
4	174431188.05	174376198	174456843	0.0074877	rs4695845	T	174456843	-0.01359	0.955798056037277
4	174459405.5	174438227	174483000	0.00906025	rs11132992	A	174476098	-0.015174	0.731313666573167
4	174489707.15	174457800	174521315	0.01113705	rs4473631	A	174501769	-0.036544	0.261365568427431
4	174534912.75	174497836	174578566	0.0112161	rs4473631	A	174501769	-0.036544	0.247069581298653
4	174577818.8	174530736	174621493	0.0103959	rs10018807	A	174596609	-0.034474	0.416672820620418
4	174618185.55	174578616	174654043	0.0108215	rs10018807	A	174596609	-0.034474	0.323119401737366
4	174655631.4	174627835	174685944	0.00922165	rs4364235	T	174635674	-0.016649	0.695906826601693
4	174691988	174655914	174745607	0.00939895	rs12506204	A	174701186	-0.01163	0.655304387416974
4	174740256.75	174686346	174800001	0.01220195	rs79642259	A	174800001	0.025592	0.110607442882934
4	174792562.75	174746106	174830210	0.0130307	rs4343703	T	174828014	-0.025277	0.0489485758228477
4	174830777.75	174800374	174859997	0.01027625	rs4343703	T	174828014	-0.025277	0.444601286028479
4	174866226.65	174830768	174905992	0.008385	rs4695895	T	174837887	-0.009881	0.8569062602323
4	174908441.85	174861567	174944843	0.00883015	rs13110635	A	174944843	-0.01593	0.778584301929986
4	174948535.1	174906078	174994800	0.0115357	rs1992014	T	174947952	-0.018652	0.194352634856597
4	174987073.4	174945789	175025442	0.014047	rs2117809	C	174997765	0.030498	0.0153521817823003
4	175019918.85	174996402	175044150	0.01283375	rs2117809	C	174997765	0.030498	0.0600710603123688
4	175044666.05	175026876	175065821	0.0110715	rs1992021	G	175033659	0.017516	0.273587267659389
4	175065122.15	175044785	175086260	0.01114795	rs4695772	G	175074766	0.001505	0.259365360574356
4	175088843.95	175066056	175115254	0.0119623	rs13102070	C	175092439	0.018245	0.136788649084794
4	175119286.75	175089750	175145806	0.0116324	rs1396190	T	175131374	0.020572	0.180030169064164
4	175153355.95	175121923	175204676	0.01109085	rs1396190	T	175131374	0.020572	0.269945267308864
4	175201647.65	175147257	175249433	0.0103368	rs10520276	C	175183493	0.009931	0.43039750152919
4	175256087.15	175206524	175303196	0.00994795	rs7658307	A	175206524	0.007188	0.523383995862014
4	175315161.65	175253840	175375824	0.0091107	rs6852435	C	175300779	0.014421	0.720426876222332
4	175371884.75	175325686	175422196	0.00917025	rs10520282	C	175377761	0.014145	0.707360720320725
4	175413469.45	175376440	175437117	0.01033215	rs3797013	G	175434394	0.024045	0.43148338853613
4	175443506.75	175423088	175462630	0.009579	rs3797013	G	175434394	0.024045	0.612714215044444
4	175466841.75	175437613	175492358	0.0103986	rs6837393	A	175476462	0.019566	0.416049328137828
4	175493518.95	175463488	175526690	0.0118681	rs2555655	G	175496482	0.03747	0.148263235866596
4	175528606.8	175493589	175567811	0.012314	rs2555655	G	175496482	0.03747	0.0997827844221961
4	175560781.75	175528204	175579442	0.01082025	rs4235212	C	175565245	0.024594	0.323378145273449
4	175585578	175567832	175615500	0.007356	rs7698893	T	175572263	0.012864	0.964206939628868
4	175619484	175582984	175654287	0.00837865	rs13116864	C	175648810	0.023685	0.857885170521763
4	175653310.45	175615513	175682850	0.0100646	rs13116864	C	175648810	0.023685	0.495139994018303
4	175681945.9	175657051	175723697	0.01203975	rs1385832	A	175691668	-0.024907	0.1278621863573
4	175723565.35	175690602	175777871	0.0169153	rs2200458	G	175741282	-0.03031	0.00025888949291184
4	175769489.25	175724056	175796372	0.01434355	rs2200458	G	175741282	-0.03031	0.010612624215237
4	175797503	175781686	175817225	0.00967925	rs10003605	G	175817225	-0.00097	0.588599491266112
4	175820249.7	175796599	175854023	0.01061385	rs10003605	G	175817225	-0.00097	0.367478774764564
4	175860383.35	175817264	175923101	0.01183525	rs13117236	C	175875390	-0.030473	0.152426715350721
4	175913304.9	175859612	175964181	0.01165995	rs13117236	C	175875390	-0.030473	0.17608798902282
4	175966300.7	175923272	176023652	0.01119225	rs72698605	C	175989789	0.024248	0.251331262424996
4	176025618.95	175965173	176094846	0.01079865	rs72698605	C	175989789	0.024248	0.327865789791178
4	176102199.9	176027111	176181634	0.0097268	rs13145037	A	176181634	-0.019484	0.5770965167496
4	176261163.75	176116067	176510800	0.00967365	rs13145037	A	176181634	-0.019484	0.589951885318991
4	176459520.7	176181659	176560547	0.0098063	rs4555573	C	176507251	0.014132	0.557806284042448
4	176561137.55	176513040	176601113	0.0105276	rs11940383	C	176587929	0.016805	0.386655852048849
4	176606421.1	176566962	176648332	0.0126644	rs2644005	C	176641650	0.01693	0.0712485956147527
4	176649453.2	176605377	176677770	0.012257	rs2643990	G	176671191	0.024832	0.105180370112424
4	176691022	176652113	176728614	0.0107997	rs2643990	G	176671191	0.024832	0.327646919964503
4	176740603.2	176698383	176795898	0.01004715	rs1390346	G	176717652	0.017465	0.499353045405391
4	176792236.45	176730310	176827364	0.00944865	rs17609252	C	176762017	-0.00706	0.643663120796835
4	176833994.45	176797225	176878348	0.00966475	rs1106568	A	176861301	-0.008017	0.592100096656195
4	176881875.05	176832899	176936038	0.0101834	rs1106568	A	176861301	-0.008017	0.466624223101287
4	176934843.6	176880351	176975408	0.0111046	rs10520320	T	176880351	-0.016301	0.267374647120481
4	176976503.5	176936233	177032439	0.01184995	rs34264329	A	177006081	-0.017401	0.150553167689419
4	177031547.1	176975914	177091829	0.01250285	rs10009701	G	177045953	0.032814	0.0834473835729081
4	177087747.6	177039731	177119860	0.0135532	rs6824664	T	177112552	-0.034026	0.0275406206245062
4	177118305.05	177095908	177134283	0.01248685	rs6824664	T	177112552	-0.034026	0.084742213797926
4	177138454.6	177121983	177157830	0.01171385	rs17672498	A	177129266	0.016184	0.168551869519998
4	177164059.55	177137988	177195145	0.01245855	rs17679314	T	177167740	0.023035	0.0870719795758863
4	177200959.8	177162117	177234906	0.0118041	rs6553943	C	177232708	-0.017269	0.156452958143735
4	177233177.4	177202549	177256699	0.01184385	rs6553943	C	177232708	-0.017269	0.151328570589052
4	177257515.25	177235095	177290945	0.0108014	rs17629999	C	177250491	0.010549	0.327292714748492
4	177291537.85	177259635	177322096	0.01030515	rs6553951	G	177308667	0.028056	0.437804976381016
4	177326399.8	177292032	177352553	0.0116897	rs6553951	G	177308667	0.028056	0.171899610200647
4	177354049.6	177324650	177386617	0.01095805	rs62338293	G	177341199	-0.025332	0.295505577780681
4	177382137.9	177354146	177410613	0.00933735	rs17063114	A	177401450	0.010556	0.669586573070695
4	177412004.15	177388779	177434116	0.00956875	rs309736	A	177413140	0.014195	0.615166580054748
4	177432598.75	177413140	177444526	0.01087455	rs382649	T	177440228	0.014069	0.31223647322703
4	177450102.4	177435970	177467220	0.0116587	rs309798	C	177466797	0.039377	0.176265529471857
4	177468656.1	177448126	177490659	0.0111561	rs309798	C	177466797	0.039377	0.257875817202634
4	177488259.8	177467880	177508582	0.011092	rs7661824	T	177472879	0.005027	0.269729715939357
4	177510409.4	177491555	177530733	0.0108875	rs35082320	G	177529489	0.018667	0.30960935466917
4	177536149.85	177511710	177561651	0.0086451	rs35082320	G	177529489	0.018667	0.813399002516193
4	177569513.25	177531472	177607731	0.00768445	rs6824464	A	177531891	-0.011623	0.940601849045092
4	177629839.05	177572245	177737136	0.00903675	rs623307	G	177671761	-0.019623	0.736324747032036
4	177722367.6	177608707	177804746	0.0095169	rs623307	G	177671761	-0.019623	0.627526343711201
4	177797940.85	177738885	177844568	0.00798395	rs10006747	A	177776703	-0.016805	0.910743412595197
4	177858272.9	177804839	177916874	0.0094642	rs721684	G	177850523	0.025879	0.640001061080445
4	177919239.35	177850523	177964148	0.01007665	rs721684	G	177850523	0.025879	0.49223382604775
4	177964509	177926606	178001756	0.0105818	rs4283608	G	177967806	0.030651	0.374557122341783
4	178005424.5	177967806	178044840	0.0121255	rs4283608	G	177967806	0.030651	0.118501417852167
4	178047661.2	178001956	178092059	0.00854495	rs997164	A	178019581	-0.020981	0.83092866040091
4	178090839	178047021	178141615	0.00999995	rs10020708	A	178097496	-0.022967	0.510772339917398
4	178134991.9	178093317	178169988	0.01293005	rs10020708	A	178097496	-0.022967	0.0543937731724657
4	178178144.35	178141636	178228189	0.01088975	rs13118333	G	178228189	0.022112	0.309154101319202
4	178223038.4	178178160	178260872	0.0100785	rs13118333	G	178228189	0.022112	0.491787888814255
4	178261536.65	178229925	178291192	0.00930225	rs17064725	G	178282670	0.014782	0.677644925271293
4	178291021.6	178261855	178326061	0.0089726	rs17064725	G	178282670	0.014782	0.749800399871495
4	178325228.6	178293057	178359719	0.0093619	rs4690513	C	178327053	0.006075	0.663915144955869
4	178359079.35	178327053	178393335	0.0101219	rs4690523	C	178361162	0.027233	0.481346195202476
4	178398042.3	178361162	178465347	0.0101349	rs6814553	A	178405429	-0.019777	0.478226469252459
4	178454155.1	178393951	178501293	0.01128605	rs4047774	G	178471300	0.029023	0.234829984854869
4	178499813.65	178471300	178532041	0.01329455	rs4047774	G	178471300	0.029023	0.036820574748457
4	178532285.8	178501916	178562102	0.0121871	rs6552245	T	178517087	-0.020731	0.112108033411724
4	178569704.3	178532762	178621004	0.00986695	rs4234868	A	178532762	-0.020958	0.543065420181959
4	178615297.25	178563167	178665874	0.00970685	rs3943470	C	178649091	0.00134	0.58192669652381
4	178659572.5	178621097	178685754	0.01020905	rs7697897	G	178679198	-0.013995	0.460513855219301
4	178685420.25	178666446	178702522	0.0097394	rs7697897	G	178679198	-0.013995	0.574043269116925
4	178709687.6	178686294	178743525	0.01116765	rs6811039	A	178735490	-0.027132	0.255773722426211
4	178741868.8	178709040	178775388	0.0123759	rs6811039	A	178735490	-0.027132	0.0941709260616329
4	178775411.65	178745616	178803630	0.0103903	rs4690578	G	178763815	0.020541	0.417967000783194
4	178806091.4	178776502	178836429	0.0084174	rs34192299	C	178794701	0.014164	0.851848698138007
4	178848948.15	178810195	178899883	0.00919975	rs10049915	T	178891411	0.010374	0.700806168120583
4	178902293.05	178841353	178950814	0.0102119	rs11726935	T	178948678	-0.030632	0.459836105147094
4	178946872.9	178908200	178978140	0.01155085	rs1676185	C	178976221	0.036579	0.192058705252751
4	178985120.25	178951714	179021015	0.0113811	rs1676185	C	178976221	0.036579	0.218825313499767
4	179028177.2	178979494	179105538	0.0101341	rs4690604	A	179035790	-0.032598	0.478418338774986
4	179090012.25	179021080	179172237	0.01067105	rs4690604	A	179035790	-0.032598	0.35499322603311
4	179163872.55	179105942	179217318	0.0132796	rs958387	A	179136229	-0.027164	0.0374311294449278
4	179230315.55	179176878	179283569	0.01461075	rs6828485	A	179232789	-0.046208	0.00752378087269332
4	179288103.25	179227598	179337999	0.01415295	rs6828485	A	179232789	-0.046208	0.0134756805213738
4	179334211.95	179285340	179365152	0.01127165	rs2705988	A	179290393	-0.029543	0.237317846094601
4	179367554.85	179339480	179392878	0.0101616	rs2702383	G	179378497	-0.023693	0.471831770710722
4	179396355.35	179374122	179432014	0.01049935	rs2702383	G	179378497	-0.023693	0.393023288427694
4	179434546.25	179395117	179479829	0.0110079	rs13108016	C	179479829	-0.02428	0.285756974943088
4	179477086.9	179438880	179511639	0.0128551	rs13108016	C	179479829	-0.02428	0.0587715083709623
4	179509646.4	179481522	179537555	0.01153535	rs2702464	G	179481522	-0.018169	0.194405849879143
4	179536491.2	179514388	179555584	0.0099274	rs2043442	T	179551823	-0.018825	0.528374393149616
4	179563133.65	179538226	179602762	0.0098082	rs2043442	T	179551823	-0.018825	0.557344675511862
4	179603815.95	179555636	179673092	0.01185455	rs11723352	G	179673092	0.019643	0.149970363898661
4	179687416.8	179604236	179872267	0.01356965	rs11723352	G	179673092	0.019643	0.0270266046798593
4	179827516.95	179683403	179927002	0.0116287	rs4862131	A	179690878	-0.009518	0.18056427079756
4	179928380.9	179888435	179983413	0.0104877	rs11131896	A	179948543	-0.022696	0.395660948372607
4	179976395.1	179932194	180015892	0.01094115	rs11131896	A	179948543	-0.022696	0.298851644844995
4	180027761	179989221	180067608	0.01084005	rs9942240	C	180065254	0.021035	0.319292075290381
4	180073333.7	180023290	180137800	0.00978645	rs9942240	C	180065254	0.021035	0.562627642076217
4	180123117.25	180067649	180165656	0.00874695	rs10026463	T	180147313	-0.00445	0.794614286406573
4	180178357.3	180139438	180253471	0.0088014	rs6843174	T	180178493	0.005158	0.784191168998387
4	180234891.95	180168024	180268222	0.0081058	rs6843174	T	180178493	0.005158	0.896101486014389
4	180271728.25	180257370	180292661	0.009297	rs7657084	A	180281632	0.015826	0.678844950303971
4	180294607.3	180269114	180318757	0.0098242	rs10002760	T	180305067	0.01212	0.55345679061795
4	180323495.5	180296955	180356718	0.009425	rs7688643	T	180319752	-0.012058	0.649215041362965
4	180364457.2	180319752	180411245	0.0105648	rs13107405	T	180389661	-0.04818	0.378334848978292
4	180404485.45	180356846	180436364	0.0099782	rs13107405	T	180389661	-0.04818	0.516044105203347
4	180439793.85	180411508	180493646	0.00791465	rs1455693	A	180417262	-0.013468	0.918414444418057
4	180481314.45	180438830	180505718	0.0083462	rs2716791	G	180504306	0.018928	0.862824432077567
4	180509089.75	180494660	180531597	0.009578	rs2716791	G	180504306	0.018928	0.612953592579552
4	180544403.6	180505863	180613542	0.0095348	rs3902658	T	180514510	-0.005595	0.623268442784587
4	180611704	180536545	180673233	0.0087232	rs12502245	A	180659401	0.014114	0.799078700414046
4	180671902.8	180624051	180704767	0.0114804	rs7664529	T	180700213	-0.021505	0.202883855710714
4	180713258.4	180673271	180745537	0.01364095	rs7664529	T	180700213	-0.021505	0.0248946772668084
4	180747194.8	180704918	180772704	0.011621	rs11495908	G	180704918	-0.016651	0.181679322834605
4	180772942.55	180746665	180794670	0.0106922	rs3955261	A	180755022	-0.017877	0.350426083327827
4	180800476.7	180773268	180834630	0.0097678	rs7655585	A	180799145	-0.005853	0.567155032934854
4	180839418.8	180798964	180879260	0.01077635	rs10030286	A	180879260	0.01337	0.332531387123346
4	180878608.7	180836183	180905257	0.01488735	rs6851375	T	180905257	-0.034384	0.0052123674461161
4	180913783.4	180879463	180959787	0.01462055	rs6851375	T	180905257	-0.034384	0.00742797510544208
4	180967390.15	180916219	181032789	0.0111814	rs13327938	T	180954083	-0.023461	0.253284802114257
4	181029084.65	180968431	181086037	0.00890495	rs1689004	T	181008167	-0.020631	0.763672981617313
4	181082878.65	181035645	181124269	0.0085523	rs13119555	A	181093960	0.004705	0.829674720576598
4	181125641.5	181090838	181158380	0.009319	rs13119555	A	181093960	0.004705	0.673806986213438
4	181165305.1	181125964	181213513	0.0103139	rs17069022	G	181161490	0.015849	0.435753286783338
4	181206810.5	181161490	181239098	0.01159205	rs17069022	G	181161490	0.015849	0.185914495881851
4	181237883.8	181215239	181263217	0.0114339	rs17835436	C	181243766	0.030335	0.210249461476021
4	181263099.1	181239873	181288545	0.0114335	rs17835436	C	181243766	0.030335	0.210313581838816
4	181287884.85	181265740	181309638	0.0119143	rs6839696	C	181273259	0.026623	0.142549998475001
4	181307981.2	181290296	181322426	0.01106905	rs4560455	G	181292279	0.017552	0.274050429456253
4	181328452.9	181310570	181351635	0.00884705	rs11734423	T	181313921	-0.019996	0.775255777237456
4	181354398.1	181327662	181380227	0.0093091	rs7674341	A	181375630	-0.025275	0.676077077667564
4	181391722.55	181353789	181432992	0.01209495	rs7674341	A	181375630	-0.025275	0.121774242905244
4	181428268.7	181382631	181450417	0.0108234	rs2546581	C	181382631	0.021992	0.322726313376255
4	181452842.15	181433435	181469840	0.01014955	rs11733021	T	181467545	0.007178	0.474715579326203
4	181469344.65	181454335	181479147	0.0127166	rs41406547	A	181472733	-0.027005	0.0676342609625289
4	181481577.6	181471913	181493608	0.01116175	rs41406547	A	181472733	-0.027005	0.256846221197425
4	181499383	181479865	181523706	0.00936285	rs35551572	T	181492353	0.01379	0.663695119548717
4	181523732.65	181494406	181549902	0.0099189	rs13132010	T	181549902	-0.021958	0.53043930635471
4	181549281.6	181529714	181571542	0.0117149	rs2546282	T	181560913	0.017982	0.168407375185819
4	181569431.1	181550167	181585352	0.0117147	rs2546282	T	181560913	0.017982	0.168434891115365
4	181594671.05	181573376	181637915	0.00998925	rs2545308	G	181637915	0.001243	0.51336514105295
4	181627349.55	181591556	181657468	0.01051805	rs2545308	G	181637915	0.001243	0.388803794831495
4	181673988.7	181638467	181721607	0.01049235	rs6552438	A	181638467	-0.018569	0.394607334467389
4	181727737.45	181663616	181783275	0.01135145	rs10866239	A	181756792	-0.021645	0.223739858246422
4	181771674.45	181728654	181804188	0.01273385	rs17070257	C	181783984	-0.01891	0.066473595403885
4	181813609.05	181783984	181867512	0.01167065	rs17070257	C	181783984	-0.01891	0.17457338757873
4	181864094.5	181807979	181902645	0.01083415	rs10018261	G	181888903	-0.007644	0.320506859505271
4	181903079.3	181885905	181920483	0.0123501	rs1533871	C	181915319	0.022203	0.0964787532128372
4	181921725.4	181904385	181942406	0.0119413	rs1533871	C	181915319	0.022203	0.139287484102605
4	181954997.1	181923958	182018877	0.0100259	rs7663613	A	181934106	-0.013253	0.504490200972031
4	182008416.05	181945777	182054829	0.0087472	rs10019828	G	181982520	0.008022	0.794567025220248
4	182049977.3	182024045	182065484	0.0095128	rs6552484	G	182060271	0.014538	0.628500201811704
4	182066403.85	182054960	182078151	0.01062705	rs72692408	G	182073085	0.024304	0.364580498512439
4	182083882.75	182065498	182108103	0.00998525	rs72692408	G	182073085	0.024304	0.514334749278084
4	182108210.1	182079010	182122456	0.01033615	rs10003686	A	182122202	-0.002828	0.430549241191918
4	182126524.8	182111358	182151654	0.01093065	rs1378119	T	182127477	-0.020536	0.300940928686149
4	182151977.6	182126122	182185950	0.01052435	rs1378119	T	182127477	-0.020536	0.38738629593234
4	182183430.85	182153124	182202499	0.0091129	rs4861928	G	182153124	0.013755	0.719948233816289
4	182204270.1	182189284	182221687	0.0118193	rs56299160	G	182211247	0.031618	0.15447876468166
4	182219620.5	182204531	182234393	0.01407365	rs56299160	G	182211247	0.031618	0.0148593243529306
4	182239709.55	182222033	182264559	0.0129818	rs59352922	T	182232252	0.02394	0.0515336332100836
4	182264684.7	182237515	182279787	0.01320205	rs2309462	A	182278056	-0.020184	0.0407400233780535
4	182282873.2	182266682	182295274	0.0157822	rs7663484	T	182292819	-0.04743	0.00147846632652025
4	182296719.2	182280659	182326135	0.01485725	rs7663484	T	182292819	-0.04743	0.0054276496111693
4	182326259.55	182295676	182359761	0.01155785	rs6816057	T	182339858	-0.014174	0.191005088756941
4	182359040.95	182339858	182376357	0.0103944	rs10520494	A	182372186	-0.018685	0.417019342606508
4	182381170.15	182362615	182401261	0.01016125	rs4861967	T	182398593	-0.02064	0.471915480556337
4	182404495.6	182377628	182424083	0.0107202	rs892859	C	182424083	-0.010845	0.344422087331333
4	182424635.95	182407406	182436505	0.0092976	rs892859	C	182424083	-0.010845	0.678707875748872
4	182442051.9	182424886	182461858	0.00909455	rs13107304	C	182432295	0.002706	0.723930703173339
4	182465385.95	182438604	182490377	0.0110943	rs13103727	A	182473823	-0.043261	0.269298916280012
4	182496559.3	182467989	182535975	0.0105438	rs13103727	A	182473823	-0.043261	0.383023131104718
4	182530095.65	182490447	182556682	0.01120475	rs9799857	T	182537718	0.028574	0.249092094969712
4	182558486.05	182537718	182581686	0.01165625	rs9799857	T	182537718	0.028574	0.176613873662826
4	182579463.4	182561900	182592541	0.00932575	rs10520501	T	182572102	-0.016424	0.67225642064401
4	182594651.25	182582767	182612164	0.0087922	rs1439273	C	182588504	0.004563	0.785970412888934
4	182615113.6	182592981	182643207	0.01105545	rs4299631	T	182615625	-0.02181	0.276629713491214
4	182646265.9	182614615	182679397	0.0117249	rs6850344	G	182660440	-0.025948	0.167035657248321
4	182683398.1	182644276	182724752	0.01206635	rs6850344	G	182660440	-0.025948	0.124900309665717
4	182724872.75	182683156	182757406	0.01349325	rs12505472	T	182749585	-0.042179	0.0294870102436524
4	182762095	182727134	182784916	0.0100767	rs12505472	T	182749585	-0.042179	0.492221772841962
4	182790390.7	182769598	182818326	0.0077171	rs1517299	G	182797175	-0.011076	0.937753935392543
4	182817753.15	182786760	182861856	0.0102639	rs74865897	G	182861856	-0.010493	0.447514576407155
4	182850735.55	182819908	182879932	0.0115839	rs74865897	G	182861856	-0.010493	0.187119009185841
4	182879710.4	182863097	182900750	0.0083636	rs763482	A	182863097	-0.009265	0.860189110300916
4	182902956.85	182880942	182932076	0.00912965	rs17288133	G	182913820	0.020047	0.716293621039099
4	182928633.25	182904699	182959578	0.00951975	rs17288133	G	182913820	0.020047	0.626849078254227
4	182955975.3	182932198	182976095	0.00655115	rs17223150	A	182940730	-0.013744	0.992399828839256
4	182980484.85	182960217	182997781	0.00692935	rs2609565	C	182997781	0.01057	0.983301140713454
4	182996403.8	182976765	183008572	0.00711905	rs2609565	C	182997781	0.01057	0.976197603335592
4	183010047.85	182998238	183024737	0.00786355	rs749763	G	183018034	0.01702	0.92377147408345
4	183025752.5	183008639	183040330	0.0097662	rs749763	G	183018034	0.01702	0.56754330911801
4	183046369.7	183026790	183068987	0.0106766	rs17305086	T	183036914	0.003938	0.353792124344306
4	183072678.55	183044054	183098330	0.01093255	rs11947210	C	183094268	0.025837	0.300562281407104
4	183103279.15	183072277	183131995	0.0102389	rs11947210	C	183094268	0.025837	0.453427609575364
4	183129731	183109012	183146482	0.01021175	rs12186265	G	183142425	-0.015127	0.459871770169562
4	183148872.85	183132303	183163642	0.0115392	rs12186265	G	183142425	-0.015127	0.193821031009757
4	183165432	183148431	183187854	0.0104282	rs4241745	C	183157458	0.007581	0.409235206480444
4	183191338.25	183166469	183217796	0.0088103	rs11724903	G	183200145	-0.017205	0.782463016138034
4	183220255.45	183194783	183245926	0.0098686	rs11724903	G	183200145	-0.017205	0.542664316891339
4	183244816.25	183218840	183272312	0.01092725	rs7670222	T	183257462	0.02081	0.301619153264417
4	183279971	183247111	183314442	0.0102903	rs7670222	T	183257462	0.02081	0.441293448654395
4	183315750.1	183272589	183354439	0.00965195	rs6830860	G	183327907	0.001164	0.59518711184673
4	183352936.3	183315919	183389061	0.01100545	rs6830998	G	183380952	0.034077	0.28623182089937
4	183387341.15	183364714	183405506	0.01150365	rs6830998	G	183380952	0.034077	0.199266814875888
4	183408952.65	183391291	183439439	0.01132175	rs11736841	T	183439439	0.013769	0.228733662528339
4	183435711.8	183407077	183470377	0.012157	rs4862074	G	183440877	0.023616	0.11519792994166
4	183467906.65	183440877	183496206	0.0143047	rs12647705	A	183494757	-0.049222	0.0111470288979103
4	183495849.15	183472582	183526278	0.01568035	rs12647705	A	183494757	-0.049222	0.00171567299991091
4	183525127.1	183497856	183556999	0.01323315	rs10030418	A	183498428	-0.023973	0.0393840791309356
4	183558450.1	183526528	183591707	0.01012375	rs12498348	G	183582696	0.020184	0.480901997024971
4	183590719.25	183559425	183613033	0.00906115	rs17073850	C	183613033	0.02417	0.731120980657423
4	183621026.55	183593318	183655362	0.00962135	rs17073850	C	183613033	0.02417	0.602553760008321
4	183649920.6	183616911	183673943	0.0112158	rs6552604	C	183663607	0.020776	0.247122909164982
4	183673290.25	183655750	183689666	0.01048195	rs17074044	G	183689666	0.014206	0.396965288705403
4	183698784.3	183675227	183741374	0.0092198	rs17074044	G	183689666	0.014206	0.696321774620988
4	183736300.35	183691547	183771733	0.01144195	rs4438799	T	183771733	-0.023331	0.208961794794396
4	183775782.85	183742530	183799871	0.0114634	rs4438799	T	183771733	-0.023331	0.205556326513967
4	183798873.5	183775313	183807546	0.00960595	rs4073675	A	183806412	-0.011223	0.606253451124796
4	183808943.7	183800486	183819095	0.0093495	rs12507552	T	183813425	-0.016102	0.666783252533718
4	183818260.25	183809272	183825842	0.008446	rs12507552	T	183813425	-0.016102	0.847297361089889
4	183832747.35	183820184	183853790	0.00775165	rs13114435	C	183821662	0.012626	0.934634922525053
4	183865760.7	183825871	183916674	0.00939895	rs4131396	T	183858411	-0.017019	0.655304387416974
4	183911096.3	183858411	183939054	0.0102405	rs17074371	T	183933227	-0.030598	0.453048563727294
4	183946808	183926618	183989102	0.00978535	rs17074371	T	183933227	-0.030598	0.562894746567437
4	184018531.15	183940141	184155515	0.01113695	rs34124188	C	184124048	0.020622	0.261383961571647
4	184127961.5	183990223	184196516	0.01207005	rs17291149	A	184173298	-0.021966	0.124492484490911
4	184200622.85	184159419	184232252	0.0098743	rs17291149	A	184173298	-0.021966	0.541278700303346
4	184237374.1	184207065	184268508	0.0099692	rs2048472	T	184249490	-0.04203	0.51822700071484
4	184263914.1	184234587	184280695	0.0110424	rs2048472	T	184249490	-0.04203	0.279117810009826
4	184280723.1	184270682	184292904	0.0091702	rs868083	C	184280695	0.015716	0.707371784859043
4	184292910.65	184280944	184306513	0.00950815	rs6829187	G	184294215	0.013823	0.629604044562997
4	184310285.6	184294215	184335306	0.00969195	rs6829187	G	184294215	0.013823	0.585530518447833
4	184340921.95	184308583	184384311	0.0097237	rs4241775	A	184384311	-0.02256	0.577847415744479
4	184392733.65	184338589	184457682	0.00990565	rs4241775	A	184384311	-0.02256	0.533658845473929
4	184445702.65	184389698	184473301	0.01076955	rs4426827	G	184468253	0.013311	0.333960579850771
4	184477580.8	184462577	184503294	0.012323	rs4426827	G	184468253	0.013311	0.0989508336130221
4	184499685.2	184473809	184517560	0.01377885	rs67083199	A	184506684	0.038567	0.0211875431530662
4	184518710.55	184503980	184531409	0.01347975	rs67083199	A	184506684	0.038567	0.0299415258549224
4	184533338.8	184520226	184546565	0.01013185	rs13148590	A	184543343	-0.014033	0.478958052630748
4	184551913.5	184534704	184577348	0.00887075	rs13148590	A	184543343	-0.014033	0.770547845405662
4	184578336.25	184549045	184609018	0.0093022	rs6838609	T	184579207	-0.017204	0.677656360695944
4	184609407.25	184579207	184641445	0.010533	rs9312318	A	184629794	-0.026524	0.385443410920367
4	184651587.2	184609373	184692389	0.01039605	rs9312318	A	184629794	-0.026524	0.416638173807406
4	184695347.35	184648954	184728682	0.0099548	rs4568278	A	184689417	-0.017912	0.521721206732912
4	184736555.8	184694074	184780272	0.0093025	rs930306	T	184725906	-0.013447	0.677587746245736
4	184772903.85	184731673	184792187	0.00872665	rs17361576	A	184792187	-0.017006	0.798433317518946
4	184797287.55	184781037	184826026	0.008019	rs17361576	A	184792187	-0.017006	0.90668340890272
4	184822863.15	184792373	184839798	0.00773545	rs13130260	A	184824352	-0.012839	0.936110971557637
4	184848209.3	184831454	184882782	0.01098245	rs12502711	G	184866656	0.025461	0.290711169742156
4	184882655.15	184839829	184918852	0.0107516	rs12502711	G	184866656	0.025461	0.337747662115997
4	184917565.75	184891780	184947227	0.0094324	rs7692728	G	184947227	0.008693	0.647480219073098
4	184945745.4	184919470	184984181	0.01056365	rs4862292	C	184958217	0.015344	0.378590972187686
4	184978029.5	184947403	185007393	0.01003505	rs6552744	C	184993366	0.013015	0.502277353924978
4	185006269.1	184987183	185023528	0.0087465	rs6552744	C	184993366	0.013015	0.79469934256391
4	185025675.95	185013843	185046510	0.0077692	rs4241784	G	185032985	0.013549	0.933008602366947
4	185050475.15	185023826	185075448	0.0084937	rs13108765	G	185051757	0.013702	0.839526398246532
4	185075513.8	185051757	185086335	0.00934165	rs6552760	T	185085760	-0.014355	0.668595249125688
4	185090477.15	185077101	185111580	0.00846805	rs6552760	T	185085760	-0.014355	0.843733008215836
4	185108858.35	185086713	185125698	0.00788295	rs6552767	A	185109994	-0.009699	0.921767345562398
4	185132733.6	185112274	185164636	0.00912025	rs11724229	A	185128641	-0.019042	0.718346824115187
4	185162997.65	185127217	185186535	0.0131789	rs6857058	A	185183564	0.029462	0.0417751492825029
4	185189534.55	185175049	185209121	0.01359315	rs6857058	A	185183564	0.029462	0.0263068873615708
4	185210672.45	185191512	185237116	0.0104034	rs7670891	A	185196778	-0.022053	0.414941685215672
4	185236374.9	185209537	185258467	0.0096834	rs1217969	A	185209537	0.015211	0.587596928236968
4	185259932.6	185238368	185280853	0.0081385	rs34710824	T	185238368	-0.016215	0.891918657218851
4	185277876.95	185259670	185289340	0.0065992	rs6820248	A	185285599	0.006503	0.991547436260784
4	185290617.75	185281030	185302070	0.0090385	rs11726279	A	185295772	-0.015847	0.735952930110402
4	185302342.25	185289398	185321116	0.01142305	rs12512614	T	185321116	0.01992	0.211993318207512
4	185318156.95	185303531	185330651	0.01101815	rs12512614	T	185321116	0.01992	0.283775203808046
4	185330194.35	185321941	185338839	0.0102896	rs809909	A	185324610	0.024844	0.441458085837615
4	185339954.8	185330669	185353799	0.0104904	rs6819801	C	185340166	0.020145	0.395049041388746
4	185353223	185339517	185367153	0.01001345	rs6819801	C	185340166	0.020145	0.507503054092309
4	185370072.25	185354298	185388487	0.0097171	rs12507400	G	185378363	0.001029	0.579445691498204
4	185389526.35	185370066	185412322	0.0092233	rs2014472	G	185412322	0.014927	0.695536572024424
4	185418231	185390076	185458566	0.0097076	rs55666867	G	185456267	0.017183	0.581745209423028
4	185462279.9	185412635	185531158	0.01025185	rs55666867	G	185456267	0.017183	0.450362085972588
4	185529108.15	185458709	185589789	0.01012735	rs2014964	A	185588836	0.016262	0.480037834932682
4	185589967.5	185532342	185618373	0.0120157	rs2014964	A	185588836	0.016262	0.130585621232369
4	185618961.7	185591481	185637699	0.01362665	rs6552804	G	185637699	0.012762	0.0253100004764683
4	185635825.9	185619282	185650458	0.01346745	rs6552804	G	185637699	0.012762	0.0303609468181556
4	185651990.95	185638829	185674313	0.01283105	rs902174	T	185655171	-0.013626	0.0602370985456719
4	185678881.35	185650941	185708636	0.01087205	rs902174	T	185655171	-0.013626	0.312744985167531
4	185705744.9	185679623	185718727	0.0101847	rs11132255	A	185718727	-0.003334	0.466314087521799
4	185726374.75	185710838	185748806	0.00997825	rs11132255	A	185718727	-0.003334	0.516031980274632
4	185752562.55	185723811	185772023	0.0089988	rs4862428	A	185767176	0.00499	0.744333397571027
4	185771655.95	185750840	185780117	0.01071355	rs6852527	A	185772925	-0.001386	0.345843617737252
4	185781263.95	185772925	185791901	0.01128025	rs6852527	A	185772925	-0.001386	0.235830050123654
4	185794354.1	185780134	185808955	0.0104432	rs13142179	T	185781717	0.015255	0.405797300386358
4	185811620.05	185793417	185841910	0.0104306	rs6552838	T	185810136	-0.018123	0.408684443704283
4	185837061.25	185809272	185859505	0.00997005	rs6552838	T	185810136	-0.018123	0.518020804464308
4	185860913.5	185845381	185874675	0.00912625	rs10446837	G	185859682	0.016363	0.717036931707593
4	185876446.6	185859682	185901447	0.00910965	rs6817430	G	185890519	0.014015	0.720655206483814
4	185895407.25	185876135	185908085	0.0081324	rs6817430	G	185890519	0.014015	0.892707126489923
4	185909047.15	185903987	185918228	0.0097815	rs115538984	C	185910207	-0.002486	0.56382954383012
4	185920311.1	185908251	185935020	0.00998255	rs115538984	C	185910207	-0.002486	0.514989333842618
4	185939788.1	185923985	185965017	0.00801635	rs11132270	C	185925922	0.004102	0.906994631175323
4	185967250.6	185935259	185999348	0.0103719	rs13104673	C	185990900	-0.025778	0.422228771289795
4	185997875.15	185973097	186019565	0.01145925	rs13104673	C	185990900	-0.025778	0.206212282988596
4	186019426.5	185999543	186037329	0.0109032	rs2310156	C	186022884	0.021202	0.306440119389916
4	186039908.5	186019962	186071068	0.0113374	rs10024068	A	186063341	-0.023889	0.22609340735178
4	186088005.25	186038574	186138878	0.0102719	rs10024068	A	186063341	-0.023889	0.445626825564134
4	186140801.15	186086046	186178122	0.010815	rs3112914	A	186163295	-0.028629	0.324466016798571
4	186182702.8	186143006	186227532	0.0113215	rs3112914	A	186163295	-0.028629	0.228775998749623
4	186228758.8	186178278	186275277	0.00995455	rs3806823	T	186232142	0.013409	0.521781885856017
4	186273194.2	186228540	186304749	0.00970515	rs10018215	T	186302406	-0.017035	0.582338037377905
4	186323386.5	186281755	186375488	0.0115866	rs6838700	A	186372826	-0.032251	0.186719372475977
4	186370504.4	186309757	186419889	0.01166755	rs6838700	A	186372826	-0.032251	0.175011249654121
4	186415701.2	186380515	186462330	0.0095026	rs11132306	A	186380515	0.002588	0.630920610928765
4	186454668.5	186423677	186474700	0.01000225	rs11132321	G	186468992	0.019595	0.510215187492361
4	186481327.2	186463483	186504441	0.0102505	rs11132321	G	186468992	0.019595	0.450681402474081
4	186503276.3	186483220	186524390	0.0095481	rs10012577	C	186522043	0.017211	0.620098462508881
4	186520909.3	186504624	186534984	0.0107428	rs12503636	A	186529468	-0.033231	0.339611868907714
4	186541072.25	186525914	186563188	0.0126053	rs13119106	T	186545719	-0.035262	0.0755302192426639
4	186566213.4	186541887	186593410	0.01087215	rs13119106	T	186545719	-0.035262	0.312724636348805
4	186592523.8	186564571	186611576	0.00845665	rs1021217	C	186584255	0.022643	0.845581805504408
4	186612170.15	186594138	186628572	0.0083878	rs11132333	C	186608071	0.014497	0.856473331142388
4	186626681.25	186611663	186638655	0.009476	rs11733264	G	186634627	0.022723	0.637216216359717
4	186641293.05	186629441	186656881	0.01250445	rs3796644	G	186652292	0.045106	0.0833187821665023
4	186660310.35	186642206	186691547	0.01293495	rs3796644	G	186652292	0.045106	0.0541173621498425
4	186685389.9	186658094	186706826	0.01129075	rs4487396	T	186695208	0.020004	0.234021557868211
4	186708792.6	186692518	186725449	0.01242845	rs11733556	A	186723259	-0.028367	0.0896060052241601
4	186725914.45	186707152	186737832	0.011169	rs11733556	A	186723259	-0.028367	0.255528701847061
4	186739849.1	186729716	186759155	0.0110477	rs7673804	G	186738109	0.027502	0.278105772845142
4	186763347.2	186738016	186788801	0.0106431	rs7673804	G	186738109	0.027502	0.361070076991576
4	186787503.55	186769051	186797997	0.0083455	rs13120232	G	186795612	0.012566	0.862929813316894
4	186799254.25	186791290	186808581	0.009041	rs11721899	G	186799239	0.016456	0.735421384196233
4	186813389.1	186799156	186839758	0.0093578	rs11721899	G	186799239	0.016456	0.664864255114875
4	186837955.75	186808628	186864345	0.009684	rs7687824	A	186851062	-0.015554	0.587451955699717
4	186862377.65	186842789	186881198	0.0108399	rs12508368	C	186868338	-0.022853	0.319322930258745
4	186881088.7	186866018	186902860	0.0124287	rs12508368	C	186868338	-0.022853	0.0895847183157379
4	186901696.9	186881436	186921776	0.01159225	rs830829	T	186893350	-0.003548	0.185885004848454
4	186921799.6	186903129	186935500	0.0098849	rs11724833	T	186910924	-0.020984	0.538702039852874
4	186940207.2	186922871	186961015	0.0110237	rs4861696	A	186935835	-0.023238	0.282705408212943
4	186969052.75	186935835	186999088	0.01319905	rs6811484	G	186999088	0.036724	0.0408729132494642
4	186998697.9	186972741	187015824	0.01373015	rs6811484	G	186999088	0.036724	0.022436832416109
4	187020075.7	187000256	187044161	0.0104945	rs5743312	T	187000256	0.020477	0.394120544518078
4	187048217.8	187015891	187077206	0.00843495	rs1706143	C	187040429	-0.00631	0.849065467748562
4	187075314.15	187047812	187100384	0.00845625	rs2276919	G	187079047	-0.001015	0.845646442397601
4	187100984.9	187077437	187122304	0.01060315	rs7687818	G	187122060	-0.027727	0.369835459290821
4	187128150.6	187107849	187150806	0.01239975	rs7687818	G	187122060	-0.027727	0.0920767210453775
4	187155481.85	187122319	187182660	0.0098716	rs4241821	C	187176834	-0.011137	0.541935041928582
4	187186391.8	187152327	187215016	0.0081385	rs4241821	C	187176834	-0.011137	0.891918657218851
4	187212111.85	187185385	187233838	0.00822045	rs10029715	C	187222600	-0.01646	0.880961043740198
4	187235605.45	187217008	187271047	0.00952145	rs6552971	A	187238388	-0.020954	0.626444973231437
4	187268050.6	187235998	187299297	0.0085242	rs6552971	A	187238388	-0.020954	0.834440487098699
4	187307514.95	187276912	187343684	0.0077226	rs75293572	C	187343684	0.0212	0.937264711571084
4	187337650.1	187301857	187358040	0.00880595	rs75293572	C	187343684	0.0212	0.783308523920964
4	187356692.05	187344529	187369734	0.00942495	rs4862695	G	187358040	0.020283	0.649226755713058
4	187369905.8	187361137	187378007	0.01078605	snp_4_187378007	C	187378007	0.018591	0.33049792752845
4	187382274.15	187371319	187410232	0.01220875	snp_4_187378007	C	187378007	0.018591	0.109925526830873
4	187402967.85	187380057	187424564	0.0107882	rs1376534	A	187390861	-0.021265	0.330048050230246
4	187434795.3	187411297	187471625	0.0099198	rs13113549	G	187465991	-0.009761	0.530220650336726
4	187474069.85	187427709	187515047	0.0105343	rs13113549	G	187465991	-0.009761	0.385151755226185
4	187514791.5	187482867	187557893	0.0103286	rs1280100	G	187538133	0.021161	0.43231296731767
4	187552164.9	187521037	187577101	0.00965835	rs1280100	G	187538133	0.021161	0.593643989519192
4	187579481.1	187559382	187601962	0.00970485	rs459764	A	187588771	-0.020962	0.582410622606569
4	187604894.4	187578656	187629770	0.0099634	rs459764	A	187588771	-0.020962	0.519634167231614
4	187638047.4	187602121	187696656	0.0096632	rs73015670	T	187635239	0.015596	0.592474077616469
4	187681661.5	187630590	187719350	0.01038445	rs73015670	T	187635239	0.015596	0.419320402194955
4	187724823.85	187696768	187756317	0.00986075	rs325032	C	187701692	-0.017571	0.544572601283247
4	187756460.3	187719519	187782943	0.0090831	rs1431927	A	187777933	0.017746	0.726404227109431
4	187782581.2	187759930	187813486	0.00974675	rs172818	C	187797022	0.017999	0.572261365600539
4	187809455.1	187783712	187835061	0.01000855	rs172818	C	187797022	0.017999	0.50868941328068
4	187833795.05	187815225	187848979	0.0098249	rs4862742	G	187817303	0.015884	0.553286672225605
4	187852894.7	187836846	187876046	0.00989555	rs10026909	A	187851901	-0.013841	0.536113448444944
4	187885593.35	187851288	187933712	0.00928085	rs10026909	A	187851901	-0.013841	0.68252755923913
4	187930517.1	187878165	187971294	0.0102174	rs1559780	C	187948625	-0.008068	0.458528854047146
4	187975481.55	187934560	188015375	0.01312295	rs7441526	A	187979630	-0.024279	0.0443701749549308
4	188022919.2	187978589	188071662	0.01186835	rs7441526	A	187979630	-0.024279	0.148231873672066
4	188067261.8	188016082	188100664	0.0105059	rs11132429	G	188083546	0.035636	0.391543310511452
4	188097979.9	188071834	188114093	0.01103095	rs11132429	G	188083546	0.035636	0.28131138876158
4	188119601.6	188101826	188157927	0.01010145	rs4080228	T	188120100	-0.024961	0.486261418431472
4	188160805.15	188115905	188201350	0.01033365	rs4080228	T	188120100	-0.024961	0.431133009876025
4	188203715.3	188166889	188223037	0.01121715	rs11732147	T	188221225	-0.016854	0.246882989678578
4	188241894.4	188209182	188294980	0.01177355	rs12498345	C	188247352	-0.0268	0.160476037273909
4	188294227.55	188227951	188343185	0.0114003	rs12498345	C	188247352	-0.0268	0.215680731933208
4	188340981.15	188297817	188381449	0.0103128	rs8180282	C	188310655	0.014786	0.436011055971321
4	188383439.85	188345346	188423574	0.01013475	rs55638592	A	188413040	-0.005432	0.478262443635734
4	188434896.9	188394768	188490305	0.0110042	rs55638592	A	188413040	-0.005432	0.286474260506727
4	188482943.65	188426129	188515530	0.0112964	rs13123943	G	188492584	0.019554	0.233052062521467
4	188536530.45	188492584	188590749	0.00987335	rs13123943	G	188492584	0.019554	0.541509634569508
4	188587505.2	188526344	188612380	0.0085108	rs13147499	A	188526344	-0.009527	0.836686136962613
4	188614890.65	188594818	188641591	0.0095179	rs12648438	C	188628654	-0.006374	0.627288736015758
4	188642225.75	188612988	188670027	0.011459	rs12648438	C	188628654	-0.006374	0.206251843036853
4	188687536.2	188646845	188732598	0.010192	rs34619728	G	188657269	0.016344	0.464573431838876
4	188746457.9	188680866	188814824	0.01121445	rs7697296	C	188747832	0.040613	0.247362972408976
4	188813875.75	188733545	188860606	0.0144969	rs7697296	C	188747832	0.040613	0.00872263344568805
4	188874898.6	188829088	188921440	0.01225485	rs6816335	A	188860339	0.021165	0.105388348422907
4	188916519.05	188865510	188939077	0.01005245	rs6839055	A	188939077	0.015606	0.498072891615407
4	188943808.35	188927822	188963946	0.01103625	rs6839055	A	188939077	0.015606	0.280294799061746
4	188967819.1	188939849	188999738	0.010754	rs12644540	C	188998692	0.019497	0.337240105188682
4	189003529.45	188966440	189032062	0.0094102	rs12644540	C	188998692	0.019497	0.652678067593941
4	189036532.1	189010521	189061106	0.0095051	rs902910	A	189020348	0.017031	0.630327688276255
4	189064388.55	189034253	189098744	0.01033175	rs6827299	C	189098744	0.021177	0.431576837681858
4	189097926	189062214	189130429	0.0111466	rs6827299	C	189098744	0.021177	0.259612592857002
4	189131278.1	189101482	189163598	0.0106762	rs6814911	C	189151480	0.021381	0.353878627901593
4	189162334.45	189133207	189190146	0.0098327	rs6814911	C	189151480	0.021381	0.551390959137642
4	189193304.45	189166087	189216970	0.00961115	rs12374353	C	189188139	0.018885	0.605004815068567
4	189218926.05	189196692	189239677	0.01075445	rs12647565	T	189236548	-0.026874	0.337144979562235
4	189241439.6	189217596	189279452	0.0113853	rs12647565	T	189236548	-0.026874	0.218134891197756
4	189273327.1	189247262	189296513	0.00958115	rs62354009	G	189247768	0.019522	0.61219946500323
4	189299920.15	189285725	189322544	0.00912465	rs12498408	T	189322544	-0.027258	0.717386465507462
4	189319530.5	189296961	189338469	0.01025165	rs12498408	T	189322544	-0.027258	0.450409388331286
4	189337125.4	189324617	189344863	0.010472	rs4395553	T	189342143	-0.024903	0.399226208349528
4	189351697	189338814	189377718	0.01190525	rs4395553	T	189342143	-0.024903	0.143656119722263
4	189379576.1	189345908	189414208	0.01138895	rs1511808	T	189345908	-0.020089	0.217536038521292
4	189414365.35	189379520	189437423	0.0101913	rs11132556	T	189436841	-0.021473	0.464740279157858
4	189448004	189419037	189495755	0.0103272	rs11132556	T	189436841	-0.021473	0.432640259622191
4	189487683.05	189439821	189522110	0.0093889	rs2242226	C	189472173	-0.01844	0.657646034957144
4	189524191.7	189499145	189548599	0.0084961	rs1073227	C	189520867	0.016727	0.839129491368864
4	189554834.45	189524738	189580139	0.00813285	rs2010907	A	189540683	-0.012226	0.892649089096505
4	189578640.05	189548716	189590542	0.0085137	Affx-24145184	G	189579599	0.009321	0.836201621634634
4	189604869.65	189580476	189651330	0.00980355	rs2054355	A	189635466	-0.02491	0.558474368372762
4	189649960.9	189590859	189701600	0.0104694	rs2054355	A	189635466	-0.02491	0.399817797882842
4	189701028.1	189654390	189741858	0.0099781	rs1461780	C	189713163	0.023953	0.516068355137936
4	189738228.7	189704499	189759381	0.0114111	rs2122059	G	189754635	0.038979	0.213925001783841
4	189757733.9	189742670	189784044	0.0122489	rs2122059	G	189754635	0.038979	0.105965592163903
4	189779674.2	189759434	189798879	0.0121698	rs10021049	A	189761970	-0.013533	0.113876019979285
4	189808618.65	189787975	189839471	0.012597	rs73020802	C	189797744	0.014704	0.0761479921855211
4	189840594	189803943	189868097	0.012518	rs11731175	T	189861251	0.008065	0.0822360840444754
4	189867645.3	189846631	189882358	0.0117902	rs3860668	T	189868753	-0.022367	0.15827426901265
4	189884180.8	189868753	189906099	0.01155255	rs3860668	T	189868753	-0.022367	0.191802461802241
4	189914665.65	189884512	189952149	0.0109965	rs11941699	A	189896929	-0.018037	0.287970236468164
4	189951454.25	189915550	189980628	0.0102977	rs2029952	A	189962722	0.021923	0.439554079947703
4	189981197.85	189958110	190008501	0.01056365	rs4863452	G	189989962	-0.030446	0.378590972187685
4	190011672.85	189987905	190044666	0.00939695	rs4863452	G	189989962	-0.030446	0.655770730877312
4	190045022.85	190008597	190087752	0.00961955	rs12186190	G	190065135	0.024845	0.602986469954225
4	190084808.3	190046052	190122532	0.0097855	rs12186190	G	190065135	0.024845	0.562858323730878
4	190123612.2	190087776	190166002	0.0093672	rs6822278	A	190122932	-0.015409	0.662687111046624
4	190173345.4	190122932	190228479	0.00966955	rs10005734	A	190177499	-0.012915	0.590941685908941
4	190234620.4	190176475	190290422	0.01022225	rs10005734	A	190177499	-0.012915	0.457376856572358
4	190281405.8	190231416	190307474	0.0121063	rs72642076	A	190302077	0.035885	0.120550344186
4	190313041.9	190292925	190339427	0.01220235	rs72642076	A	190302077	0.035885	0.110567239516354
4	190340514.4	190311936	190365101	0.01099725	rs4142782	G	190330393	0.024159	0.287824332017757
4	190372833.55	190341415	190423873	0.01044655	rs4863179	C	190398400	0.009449	0.40503093080286
4	190415013.65	190367654	190454229	0.0097329	rs4863179	C	190398400	0.009449	0.575618593408969
4	190506136.1	190426042	190685303	0.01322925	rs11132751	G	190669998	0.045052	0.0395519639545653
4	190641314.25	190466290	190720803	0.01389875	rs11132751	G	190669998	0.045052	0.0183707549983395
4	190717700.6	190690945	190732779	0.01064405	rs72642095	T	190729321	-0.027341	0.360862767989884
4	190744219	190723160	190782873	0.00886615	rs72642095	T	190729321	-0.027341	0.771465254488013
4	190795300.05	190735081	190895386	0.0083749	rs11132767	A	190793847	0.009907	0.85846136836882
5	106172.4	26366	163769	0.0111631	rs1507712	A	58298	0.001452	0.256600579515209
5	157796.9	113577	184393	0.00972945	rs4956989	T	175071	0.009099	0.576454523953072
5	184554.25	163896	204215	0.00931465	rs4956989	T	175071	0.009099	0.674805050761149
5	204870.35	184702	231908	0.0087413	rs2288461	G	230980	-0.014507	0.795680908602237
5	247780.85	207504	308352	0.0108058	rs1971229	G	268187	0.022425	0.326376842197628
5	306301	239545	351008	0.010157	rs1971229	G	268187	0.022425	0.47293220858369
5	350894.3	309096	379198	0.0088338	rs13187659	C	330764	-0.010458	0.777867452562359
5	384428.85	351751	415932	0.0090435	rs11744131	T	375405	0.011048	0.73488939352918
5	416980	386014	438564	0.0129911	rs11746538	C	427466	0.045554	0.0510333138577618
5	445609.8	423385	470087	0.0163364	rs11746538	C	427466	0.045554	0.000642938506459774
5	469993.75	448663	490237	0.0127659	rs55846849	A	460710	-0.025703	0.0643607665834052
5	513476.1	475104	581053	0.00857645	rs75201911	T	489140	0.021558	0.825518030891518
5	570210.55	495377	601485	0.0102909	rs6883536	A	599274	-0.027878	0.441152345076246
5	607690.35	583442	652034	0.01111115	rs6883536	A	599274	-0.027878	0.266155191268216
5	662376.45	601647	852207	0.0080466	rs1709544	T	674921	-0.008858	0.903400413441188
5	830617.5	653343	988510	0.0075401	rs4975533	T	988510	-0.013821	0.952070356318567
5	983514.05	865411	1041105	0.00772675	rs1560174	A	1029215	-0.019119	0.936893748923527
5	1046080.25	992509	1107428	0.0089127	rs6554595	T	1093260	-0.009828	0.762101970287055
5	1102229.65	1052360	1134914	0.00957975	rs6554595	T	1093260	-0.009828	0.612534664744695
5	1144222.6	1107785	1187074	0.00808765	rs4975614	A	1124560	0.012731	0.898376651835688
5	1184551.2	1135834	1225121	0.00780885	rs11747247	G	1200573	-0.013638	0.929228921682699
5	1232823.75	1187281	1286516	0.0076588	rs11747247	G	1200573	-0.013638	0.942772232927764
5	1284965.5	1228215	1322087	0.0076488	rs4635969	A	1308552	-0.020731	0.943602591775138
5	1329975.4	1287194	1371226	0.00902545	rs4635969	A	1308552	-0.020731	0.738720336619572
5	1371691	1322654	1411412	0.0101513	rs3776512	A	1407116	-0.020676	0.47429654147969
5	1406924.85	1372704	1430244	0.0104765	rs3776512	A	1407116	-0.020676	0.398203081373359
5	1430815.75	1412645	1444427	0.00979015	rs10052016	G	1428111	0.015653	0.561729138251447
5	1447374.15	1432825	1468287	0.00947245	rs2292023	A	1461389	0.017919	0.638054556460495
5	1469216.35	1446389	1490594	0.0090976	rs2292023	A	1461389	0.017919	0.723270324442084
5	1489188.85	1470900	1499806	0.00744145	rs27056	G	1473977	0.002808	0.958904296365303
5	1504060.85	1491009	1517881	0.0090207	rs2963277	T	1517769	-0.032675	0.739724583950602
5	1522403.35	1503205	1549771	0.0098949	rs2963277	T	1517769	-0.032675	0.536271429171143
5	1543874.95	1519079	1564675	0.0081098	rs115043111	A	1549639	-0.017734	0.895595612813367
5	1586345.15	1550734	1647831	0.0082153	rs4975554	T	1557636	0.008971	0.881669685283404
5	1637903.65	1565371	1661770	0.00965	rs6870197	C	1653418	0.017901	0.595657125082239
5	1665273.7	1647875	1676638	0.011207	rs6880499	A	1670369	0.001717	0.248690349710479
5	1678564.15	1670239	1689631	0.00999135	rs6880499	A	1670369	0.001717	0.512856168495518
5	1695974.6	1676668	1723309	0.00809915	rs62338364	A	1707630	0.000784	0.896938934209926
5	1722048.05	1696932	1746228	0.00875725	rs7718539	C	1730637	0.01846	0.792662541018357
5	1747240.55	1723445	1763661	0.00912545	rs7718539	C	1730637	0.01846	0.717211719398017
5	1763680.1	1748909	1778464	0.0085595	rs17534206	C	1758662	0.008176	0.828441321737153
5	1777828.8	1764128	1796312	0.00933305	rs13186183	T	1791180	-0.019753	0.670577014340745
5	1797762.9	1778593	1822326	0.0100513	rs13186183	T	1791180	-0.019753	0.498350621342673
5	1822187.15	1797735	1850220	0.00979395	rs17608534	T	1837644	-0.017954	0.560806255685456
5	1851890.25	1822606	1885470	0.0092848	rs17608534	T	1837644	-0.017954	0.681628111521523
5	1886929.85	1850563	1917151	0.00914185	rs4975744	G	1860049	0.0067	0.713620316565815
5	1919370.15	1886471	1937923	0.0088311	rs6890530	A	1925537	0.010886	0.778397832909094
5	1939766.05	1923467	1956884	0.00909815	rs7736642	T	1949562	0.011146	0.723151173301891
5	1959099.65	1938626	1984806	0.01122025	rs4371796	T	1977785	0.003938	0.246332607736953
5	1983654.55	1956973	2004160	0.0110421	rs4371796	T	1977785	0.003938	0.279175158257959
5	2003537.9	1985845	2018630	0.01005995	rs1552435	G	2018378	-0.013231	0.49626215945093
5	2024531.65	2007035	2047463	0.01062385	rs1552435	G	2018378	-0.013231	0.365282188286883
5	2047449.3	2020274	2072049	0.0091623	rs4074914	T	2020274	-0.017697	0.709118043661582
5	2069231.45	2048159	2085954	0.00996685	rs72708665	C	2078669	0.024099	0.518797108243483
5	2088758.65	2073793	2104302	0.01121935	rs72708665	C	2078669	0.024099	0.24649231790211
5	2108397.55	2089221	2131123	0.00868395	rs10069104	T	2094449	-0.020695	0.806345346426091
5	2130547.3	2104303	2150273	0.00771515	rs7378721	C	2141588	0.009435	0.93792672796576
5	2153193.9	2133412	2173056	0.0074727	rs7378721	C	2141588	0.009435	0.956824124165528
5	2172022.45	2156561	2190572	0.00829785	rs10462752	A	2190572	-0.021603	0.869987090244442
5	2192592.1	2173676	2224457	0.00874475	rs10462752	A	2190572	-0.021603	0.79502994559094
5	2226084.3	2191437	2254295	0.00753875	rs10041522	G	2214721	0.016227	0.952169227548498
5	2255493.65	2227567	2272248	0.0079276	rs4132556	T	2227567	0.016387	0.917016675675543
5	2270980.7	2259153	2280105	0.01015805	rs7732508	T	2275109	-0.02165	0.472680973919683
5	2285072.4	2272613	2301089	0.0123389	rs178421	G	2286472	0.040361	0.0974944355380913
5	2305758.85	2286287	2330979	0.00900035	rs178421	G	2286472	0.040361	0.744008362948393
5	2327039.6	2302513	2338397	0.0064488	rs2170925	C	2337839	0.006835	0.993978636515379
5	2342072.65	2331294	2353448	0.0076661	rs468752	C	2342314	0.013345	0.942160491787846
5	2353017.4	2338908	2370336	0.01112735	rs465950	C	2354762	0.016535	0.263153304055341
5	2368702.55	2353620	2392831	0.01058005	rs465950	C	2354762	0.016535	0.37494527146764
5	2390985.65	2371618	2412858	0.00765185	rs10036992	A	2371873	-0.001345	0.943350266661543
5	2421540.25	2394854	2469415	0.0100644	rs1908159	G	2453377	0.014806	0.495188251351593
5	2467498.7	2413082	2505743	0.01008795	rs1908159	G	2453377	0.014806	0.489511016449158
5	2504899.5	2477430	2519363	0.0086862	rs2441941	T	2498867	-0.000876	0.805932574857445
5	2520980.7	2510027	2533617	0.00931065	rs1868040	C	2529712	0.013511	0.675721981760358
5	2536192.55	2522431	2560537	0.00854755	rs1868040	C	2529712	0.013511	0.830485685889722
5	2557792.4	2538080	2575392	0.0081597	rs451604	G	2567667	0.006726	0.889149161801985
5	2574256.05	2563748	2586224	0.0091791	rs415721	A	2575943	-0.021658	0.70539988352895
5	2589599.75	2575943	2608294	0.00930735	rs415721	A	2575943	-0.021658	0.676477847568688
5	2608750.7	2588687	2627030	0.01045645	rs367866	T	2601281	0.003665	0.402769228481375
5	2627980.45	2609350	2643974	0.0111311	rs323672	T	2637827	-0.018471	0.262461306865343
5	2645819.35	2627728	2663888	0.0111798	rs323672	T	2637827	-0.018471	0.253573661953842
5	2665670.5	2644603	2689047	0.01034335	rs7732655	T	2663888	-0.012818	0.428869363968928
5	2687322.8	2664086	2712943	0.0080403	rs16870285	A	2688941	0.01772	0.904156485846721
5	2711292.75	2689899	2731785	0.00618315	rs904124	G	2697960	0.011736	0.996847731353914
5	2733292.95	2716573	2754966	0.00870415	rs11133960	T	2750719	-0.013751	0.802623027215009
5	2751543.1	2732282	2767357	0.0095741	rs11133960	T	2750719	-0.013751	0.613886913633414
5	2769496.5	2757920	2783046	0.0076262	rs2935622	C	2767527	0.014292	0.945446862291168
5	2783619.05	2767527	2799100	0.007964	rs2935622	C	2767527	0.014292	0.913000054383538
5	2802614.7	2783458	2823353	0.0081539	rs1540708	T	2818217	-0.010964	0.889911369065588
5	2825316.6	2802065	2843679	0.008763	rs7711586	T	2843009	-0.009867	0.791568898956367
5	2846662.95	2828738	2865604	0.01070265	rs959750	T	2856710	0.024274	0.348179615127851
5	2867157.2	2843763	2897087	0.01034925	rs959750	T	2856710	0.024274	0.427494335898208
5	2893735.4	2867012	2929714	0.00952615	rs10475186	G	2929714	0.023697	0.6253272710211
5	2925441.95	2897236	2946654	0.0120108	rs10475186	G	2929714	0.023697	0.131145826260122
5	2951234.6	2933362	2976927	0.0122323	rs1494066	G	2970320	0.02722	0.107589110745359
5	2982804.5	2947498	3012553	0.0103511	rs1494066	G	2970320	0.02722	0.427063470908385
5	3013121	2984081	3029868	0.0095856	rs7712222	C	2999518	-0.008142	0.61113367244058
5	3033703.25	3015181	3050876	0.009215	rs10068728	G	3045983	-0.016818	0.697397476494196
5	3053763	3032625	3069331	0.00908615	rs10068728	G	3045983	-0.016818	0.725746209014826
5	3069054.35	3054500	3079057	0.00907615	rs10475191	G	3076956	3.2e-05	0.727901274567679
5	3080259.6	3069426	3089856	0.0093026	rs2442698	A	3089029	0.009595	0.677564873747969
5	3089486	3079891	3098333	0.0097695	rs2015913	C	3097161	-0.025076	0.566742465059144
5	3099876.15	3089964	3110197	0.0103456	rs2015913	C	3097161	-0.025076	0.428344824502585
5	3114631	3100475	3128336	0.01302665	rs160757	A	3117258	-0.033184	0.0491584259733581
5	3126932.95	3117258	3132559	0.01262425	rs160757	A	3117258	-0.033184	0.0741350633941811
5	3136907.8	3128346	3152858	0.00945275	rs17551573	A	3129592	0.017141	0.642698438871886
5	3153253.05	3134466	3174032	0.009073	rs597099	T	3139158	0.013983	0.728578702092162
5	3173955	3153253	3193401	0.011165	rs431905	A	3192848	0.02055	0.256255102226696
5	3195621.7	3175283	3211347	0.00975705	rs431905	A	3192848	0.02055	0.56976331640042
5	3211123.6	3197407	3222983	0.0089122	rs1661068	T	3213396	-0.018417	0.762203470527383
5	3222890.5	3211586	3237348	0.01023675	rs1661068	T	3213396	-0.018417	0.453937081342001
5	3234614.95	3223545	3244550	0.00896095	rs1691018	A	3244550	-0.022392	0.752214689855297
5	3247660.15	3237433	3265846	0.01038925	rs1691018	A	3244550	-0.022392	0.418209810621387
5	3264871.4	3246919	3281517	0.0103879	rs903406	T	3253903	0.01021	0.41852206449161
5	3283551.75	3266396	3302915	0.00825355	rs13176914	T	3269658	-0.013094	0.876342315608471
5	3302207.55	3282691	3314598	0.0072461	rs7721902	C	3296496	0.005288	0.9702396782465
5	3318854.35	3303478	3336522	0.0072259	rs11749787	G	3316991	0.013431	0.971257234301882
5	3335844.8	3316991	3356538	0.00833435	rs6897644	A	3354971	-0.013206	0.864601731086455
5	3354709.3	3336643	3380046	0.00841545	rs6897644	A	3354971	-0.013206	0.852156052992539
5	3375164.75	3356870	3393547	0.0084161	rs58299797	T	3385940	0.007308	0.852053643488431
5	3395638	3381167	3415311	0.00997845	rs7703631	T	3415311	-0.009514	0.515983480817228
5	3414815.05	3395061	3431001	0.0116926	rs7703631	T	3415311	-0.009514	0.171495134053069
5	3441062.1	3415406	3488462	0.00999725	rs365294	C	3423838	0.008873	0.51142647065514
5	3479949.15	3431307	3513485	0.0081456	rs17635181	C	3508541	-0.006766	0.890996197138892
5	3515181.35	3491404	3544272	0.00955485	rs710992	A	3518216	-0.006075	0.618487665101106
5	3543759.3	3515519	3568720	0.01098335	rs961513	G	3546366	0.019768	0.290535159013926
5	3572388.6	3546366	3609781	0.01032015	rs961513	G	3546366	0.019768	0.434289557429649
5	3601482.55	3572374	3624721	0.01040955	rs1445862	C	3622257	-0.000626	0.413524002640886
5	3628399.75	3609953	3645165	0.01259275	rs1445862	C	3622257	-0.000626	0.0764659107688906
5	3650219.75	3627781	3673862	0.01367225	rs11741579	T	3652840	-0.019299	0.0240064806226944
5	3672087.8	3651491	3689516	0.01359165	rs6879303	G	3678712	0.006443	0.0263523191885748
5	3690702.4	3675869	3707671	0.01179215	rs6879303	G	3678712	0.006443	0.158017840315495
5	3709390.9	3692378	3730444	0.01015815	rs6878714	G	3715708	0.01854	0.472657048276869
5	3728676.65	3711519	3745103	0.0090796	rs6878714	G	3715708	0.01854	0.727158548775478
5	3746526.6	3731115	3766628	0.0075371	rs72643744	T	3731115	0.007837	0.952289864717101
5	3770587.35	3745728	3802888	0.0080647	rs1875615	C	3799458	-0.014926	0.901206124248873
5	3797755.8	3771121	3815679	0.0093111	rs2967839	C	3805412	-0.014504	0.675618866876638
5	3825087.45	3805412	3846180	0.01002885	rs2967839	C	3805412	-0.014504	0.503776634080499
5	3850163.15	3820646	3872550	0.00995405	rs1318458	C	3872550	0.021695	0.521903245638647
5	3877125.7	3848800	3954570	0.01153795	rs74828758	C	3879417	-0.031517	0.194010775488701
5	3933567.8	3873124	3987574	0.01251915	rs74828758	C	3879417	-0.031517	0.0821447197925223
5	3984187.25	3959107	3997830	0.01106395	rs2398649	C	3993610	0.025445	0.275016021276523
5	4000553.3	3992869	4014659	0.01109015	rs2398649	C	3993610	0.025445	0.270076521931582
5	4014100.3	4001915	4024881	0.00959	rs851305	T	4018717	0.020404	0.610079358229301
5	4027717.15	4018717	4041954	0.0077229	rs851305	T	4018717	0.020404	0.937237947557207
5	4052019.95	4027324	4085030	0.00900485	rs1187461	G	4070232	0.014045	0.743063707957483
5	4081300.95	4042760	4100989	0.00958595	rs1187461	G	4070232	0.014045	0.61104982451947
5	4102924.2	4085070	4121716	0.00895845	rs729028	G	4104020	0.005406	0.752731426576879
5	4134565.45	4104020	4224788	0.0112124	rs7448604	A	4167357	-0.024036	0.247727787694958
5	4197651.55	4124411	4251087	0.0117166	rs7448604	A	4167357	-0.024036	0.168173618984345
5	4253199.85	4227497	4274478	0.0103761	rs7706780	T	4227497	-0.020212	0.421254711444765
5	4275311.5	4257463	4292616	0.01041235	rs12659526	C	4282851	0.008698	0.412879110192147
5	4293902.7	4278338	4312071	0.01004595	rs155350	T	4311402	-0.02093	0.499642955493829
5	4313465.9	4292812	4331248	0.0106488	rs155353	T	4325295	0.022467	0.359827021200521
5	4334451.35	4316307	4356821	0.01119765	rs155353	T	4325295	0.022467	0.250362435642833
5	4358908.35	4333172	4380725	0.01102705	rs261151	C	4350760	0.018885	0.282060787232217
5	4389637.1	4360537	4421495	0.0096297	rs10043181	G	4375432	-0.015128	0.600545533313586
5	4433209.55	4389590	4490108	0.01026605	rs10462794	T	4488245	0.019437	0.447007028439408
5	4488289.8	4426699	4534213	0.01415245	rs10462794	T	4488245	0.019437	0.0134840285270901
5	4540140.85	4490338	4585548	0.01185125	rs17690482	T	4532227	-0.022711	0.150388294459605
5	4592089.25	4535858	4647493	0.0090092	rs7713659	T	4647493	-0.018592	0.742149123352733
5	4637828.15	4586832	4660902	0.00961815	rs7713659	T	4647493	-0.018592	0.603322972003438
5	4662259.55	4648002	4687942	0.0109767	rs6859034	A	4687942	-0.024948	0.291837084004352
5	4692516.15	4661512	4734171	0.011774	rs7700519	G	4708616	0.003751	0.160416241102332
5	4744489.5	4689968	4786265	0.01284175	rs1393117	A	4745848	-0.029908	0.0595813316595535
5	4787936.7	4745848	4825401	0.01204335	rs1393117	A	4745848	-0.029908	0.127458246517265
5	4836718.9	4786669	4905892	0.01071735	rs26880	T	4905892	0.002231	0.345030975344775
5	4895382	4830690	4928318	0.01014435	rs26880	T	4905892	0.002231	0.475961167938002
5	4931436.05	4911927	4950544	0.00862265	rs28231	A	4949150	-0.020388	0.817411090218776
5	4952899.4	4936235	4968029	0.00885545	rs28231	A	4949150	-0.020388	0.773592471021245
5	4968369.2	4950651	4984469	0.00903225	rs935857	C	4970912	0.019555	0.737279841875306
5	4987616.2	4968498	5022089	0.00854615	rs935857	C	4970912	0.019555	0.830724291758824
5	5022074.4	4985134	5057954	0.0084899	rs272188	A	5050480	-0.017571	0.840153679242214
5	5061930.9	5022661	5088630	0.0079745	rs272188	A	5050480	-0.017571	0.911817239777871
5	5088480.3	5066606	5116544	0.00719075	rs977341	G	5088455	0.012161	0.972963237556547
5	5109633.05	5088825	5129879	0.00835085	rs814786	T	5119641	0.013591	0.862123147308877
5	5133295.75	5119641	5147376	0.01007145	rs2255273	T	5147376	-0.022567	0.493487613997338
5	5150774.45	5136207	5163656	0.01085325	rs2255273	T	5147376	-0.022567	0.316582862871089
5	5164114.35	5148635	5181928	0.0100126	rs13177816	A	5181634	-0.019629	0.507708828366602
5	5181158.9	5165333	5196444	0.01072425	rs2081852	A	5196007	0.020138	0.343557703377161
5	5195503.2	5184252	5200525	0.0110814	rs2081852	A	5196007	0.020138	0.27172035804997
5	5204449.05	5196910	5221568	0.0116407	rs979708	A	5202753	-0.019159	0.178836066974727
5	5218229.95	5202120	5235028	0.01128845	rs979708	A	5202753	-0.019159	0.234416950549652
5	5234185.55	5222123	5245062	0.0117809	rs2964426	G	5245062	-0.043597	0.159501377443591
5	5248619.8	5236356	5262766	0.0109428	rs2964426	G	5245062	-0.043597	0.298524049435377
5	5262005.75	5245154	5275768	0.00842415	rs1834928	G	5245154	-0.015428	0.850781852093431
5	5277283.95	5265180	5292821	0.00966895	rs10512783	A	5288761	-0.018826	0.591086509861463
5	5293092.85	5277095	5303614	0.009911	rs10512783	A	5288761	-0.018826	0.532358787748293
5	5307061.95	5294187	5321078	0.00830785	rs12513662	T	5302533	-0.017531	0.868525031885818
5	5324554.25	5307339	5350575	0.00896085	rs7736076	C	5350575	0.018877	0.752235368522368
5	5348765.2	5324172	5374574	0.0096008	rs7736076	C	5350575	0.018877	0.607489450935101
5	5373631.4	5350886	5398894	0.00862425	rs10059725	G	5360933	0.006051	0.817126714216069
5	5394680.05	5376362	5411529	0.0078727	rs11748854	G	5378905	-0.008422	0.922830732107449
5	5412224.3	5399472	5436609	0.0093648	rs2913372	G	5418404	0.018398	0.663243359787819
5	5457061.7	5414835	5532546	0.01252195	rs2964159	G	5452839	0.024534	0.0819226103802142
5	5515733.85	5452839	5541566	0.01167675	rs2964159	G	5452839	0.024534	0.173714044130477
5	5549110.25	5533077	5579270	0.00880315	rs2921570	A	5540009	-0.00497	0.783851900567806
5	5577416.75	5542811	5601660	0.00987265	rs440485	G	5592600	0.022264	0.541679797199795
5	5599125.5	5580216	5609639	0.0112765	rs440485	G	5592600	0.022264	0.236478073140532
5	5609574.8	5601717	5621694	0.01144135	rs2560290	A	5611791	-0.024924	0.209057588849721
5	5625214.35	5609695	5648797	0.01094895	rs2560290	A	5611791	-0.024924	0.297304741309867
5	5658733.95	5621914	5714059	0.01085245	rs34206	A	5664431	0.024103	0.316746717567763
5	5708946.25	5649467	5740691	0.01030155	rs34206	A	5664431	0.024103	0.438649926080407
5	5742956.4	5722063	5753424	0.00950075	rs435575	A	5753424	-0.02158	0.631359240590769
5	5765640.8	5743661	5794959	0.01136215	rs435575	A	5753424	-0.02158	0.221958137652413
5	5792368.55	5754789	5809276	0.0116302	rs257071	G	5780575	0.008432	0.180347609903193
5	5810053	5797519	5821518	0.0101211	rs6892546	C	5820530	-0.005786	0.481538304873173
5	5823347.7	5811074	5836435	0.00843055	rs849730	G	5836370	0.02122	0.849766135408945
5	5837108.6	5822647	5855016	0.0085387	rs849730	G	5836370	0.02122	0.831990829726315
5	5854346.9	5836626	5876623	0.01079265	rs2652484	G	5856524	-0.019369	0.32911787840081
5	5874818.3	5856524	5895198	0.0114377	rs2652484	G	5856524	-0.019369	0.20964096453738
5	5894196.15	5877176	5911422	0.0090157	rs10512838	A	5883115	-0.013144	0.740779917119346
5	5912256.9	5896509	5938471	0.00793115	rs1150464	G	5912521	-0.003973	0.916630649771935
5	5940280.5	5912054	5981228	0.00938285	rs7728127	G	5968925	-0.023024	0.659053582463854
5	5981125.3	5943182	6020374	0.00887275	rs7728127	G	5968925	-0.023024	0.770148429293982
5	6013762.45	5983247	6029030	0.0081478	rs2434744	A	6016507	-0.018552	0.890709330660934
5	6030444.8	6020418	6046721	0.00881835	rs173577	A	6034364	-0.013877	0.780894075051707
5	6049651.3	6029448	6084255	0.0088687	rs7735511	A	6050134	-0.023728	0.770956905843743
5	6083190.55	6050134	6121018	0.007466	rs7735511	A	6050134	-0.023728	0.957276623709299
5	6126161.5	6087348	6160323	0.00996215	rs1820765	T	6150309	0.017297	0.519937476056535
5	6161304.25	6132166	6189781	0.01163045	rs1820765	T	6150309	0.017297	0.18031151740944
5	6192381.25	6161673	6218907	0.0101838	rs11953803	A	6174586	-0.019717	0.466528791791756
5	6227927.9	6197044	6253617	0.00929005	rs2937804	A	6214269	-0.014632	0.68043138317338
5	6256720.75	6223169	6277738	0.00786195	rs2925724	A	6253617	-0.015947	0.923935151119897
5	6281428.3	6256664	6315439	0.01017175	rs2914746	A	6296991	-0.021733	0.469405576566861
5	6311147.35	6279339	6338390	0.01100385	rs2914746	A	6296991	-0.021733	0.28654216432214
5	6340938.1	6317260	6366977	0.00822915	rs17831594	A	6345055	-0.013667	0.879757814891538
5	6366356.75	6340693	6386041	0.0088934	rs10052685	C	6377973	0.006588	0.766005356348067
5	6385780.15	6370055	6399786	0.0101347	rs10052685	C	6377973	0.006588	0.478274435215083
5	6401473.7	6386221	6418689	0.0093709	rs72716091	A	6396939	0.015382	0.661829051763533
5	6419578.8	6401135	6439663	0.0102092	rs7714347	C	6432740	0.023938	0.460478178142512
5	6444433.6	6421255	6471344	0.01149065	rs7714347	C	6432740	0.023938	0.201283841265353
5	6479365.15	6445493	6517509	0.01027385	rs507971	T	6471344	-0.021194	0.445167019774833
5	6512836.85	6473308	6536726	0.0090959	rs4702360	A	6522653	-0.013033	0.723638481477159
5	6537075.5	6518928	6556587	0.0082835	rs4702360	A	6522653	-0.013033	0.872067476357728
5	6557370.75	6539117	6576320	0.0082902	rs10058390	G	6576320	0.00557	0.871098738785431
5	6575482.8	6558291	6596404	0.009513	rs3776452	A	6588653	0.015226	0.628452709035038
5	6593301.3	6576489	6608629	0.0095758	rs1366297	C	6608150	0.023158	0.613480130750423
5	6609596.6	6597622	6624371	0.00966235	rs1366297	C	6608150	0.023158	0.592679145240231
5	6627265.5	6609024	6645016	0.0093259	rs3822432	A	6609112	0.014175	0.672221938314498
5	6651687	6629930	6684954	0.0094305	rs1651074	A	6638120	-0.011368	0.647925853776389
5	6686075.15	6651970	6720916	0.0102374	rs7726777	G	6695765	0.016636	0.453783039444187
5	6717962.95	6688275	6739039	0.0106985	rs192443	T	6733664	0.013703	0.349070946629709
5	6739144.8	6721067	6759102	0.0102981	rs192443	T	6733664	0.013703	0.43946011664388
5	6761999.05	6739567	6790691	0.01029685	rs274682	G	6748518	0.01701	0.4397537713389
5	6787127.85	6759714	6813937	0.01082125	rs4702394	A	6796598	0.009439	0.323171142018378
5	6812174.3	6791907	6832480	0.0096653	rs4702394	A	6796598	0.009439	0.591967383194496
5	6837220.15	6816013	6862252	0.0074273	rs275442	C	6827513	0.011606	0.95982097987793
5	6858810.65	6834681	6873013	0.0084526	rs12520311	G	6864047	0.016998	0.846235522908231
5	6879474.85	6864047	6902045	0.01010955	rs12520311	G	6864047	0.016998	0.484313473169067
5	6904455.75	6873868	6940857	0.0086628	rs10512893	A	6913745	-0.013994	0.810202667645666
5	6939676.4	6903471	6981399	0.00763455	rs10512893	A	6913745	-0.013994	0.944770663895599
5	6981395.9	6941200	7020690	0.0081962	rs11745213	G	7020690	0.004876	0.8842743814249
5	7023000.3	6985430	7065617	0.0088585	rs11745213	G	7020690	0.004876	0.772987080647802
5	7065032.55	7025264	7099381	0.00855235	rs1496367	T	7083536	-0.013782	0.829666172525607
5	7100006.45	7067330	7121675	0.0069296	rs1496367	T	7083536	-0.013782	0.983293054008132
5	7126611.9	7106171	7149777	0.0080102	rs16878407	C	7133273	0.012354	0.907714211772819
5	7153225.3	7122604	7181040	0.0092567	rs16878407	C	7133273	0.012354	0.688008697713797
5	7181714.75	7155612	7209065	0.00877975	rs10058673	G	7202086	0.022538	0.788366530581416
5	7210309.05	7183463	7230622	0.0106206	rs10058673	G	7202086	0.022538	0.365995447680164
5	7244036.8	7210079	7314037	0.0099697	rs13186070	G	7226758	-0.021016	0.518105707968325
5	7295971.9	7238212	7345815	0.0094094	rs4132671	G	7317925	-0.015631	0.652865002567114
5	7341545.95	7316657	7361980	0.0105149	rs4132671	G	7317925	-0.015631	0.3895133129716
5	7373351.05	7345847	7417721	0.01085845	rs11134224	A	7364187	-0.035174	0.315518880526136
5	7410685.35	7364187	7440084	0.00931995	rs11134224	A	7364187	-0.035174	0.67358889371225
5	7445272.85	7417975	7486524	0.00771185	rs11742602	T	7440607	0.006202	0.938218360863842
5	7485557.05	7440607	7517897	0.0093187	rs10038196	G	7517418	0.02085	0.67387584828742
5	7516835	7487961	7532455	0.00854445	rs10038196	G	7517418	0.02085	0.831013772939586
5	7532686.05	7518855	7548178	0.0071334	rs4701786	A	7532455	0.014259	0.975575957437032
5	7553729.05	7534221	7578342	0.0068157	rs10035541	G	7539712	0.010057	0.986664411916957
5	7582452.35	7553501	7618592	0.00621745	rs16878811	A	7609916	0.011299	0.996560610592407
5	7619298.15	7581235	7657882	0.0065411	rs4702484	T	7649860	0.007091	0.992568735208482
5	7653090.55	7623574	7677986	0.007124	rs4702484	T	7649860	0.007091	0.975984591082593
5	7676876.65	7658318	7695845	0.0088784	rs7714830	G	7690201	0.024947	0.769018307227768
5	7707938.25	7679101	7746792	0.0092563	rs7714830	G	7690201	0.024947	0.688099218020567
5	7742059.45	7704187	7780179	0.0084304	rs11134261	A	7764530	-0.019188	0.849789987889714
5	7772258.6	7747639	7795869	0.00796185	rs11134261	A	7764530	-0.019188	0.913240911136045
5	7796171.6	7780252	7822918	0.00939645	rs326147	A	7804410	-0.017186	0.655887290176609
5	7816388.05	7796277	7836900	0.0104859	rs326171	G	7826058	-0.00398	0.396069087602929
5	7838573.55	7823031	7856241	0.01002115	rs326171	G	7826058	-0.00398	0.505639427912551
5	7856044.45	7837861	7874847	0.0098866	rs3733784	C	7862926	0.021619	0.538288819654612
5	7872211.25	7856557	7887109	0.00996895	rs3733784	C	7862926	0.021619	0.518287647979106
5	7890251.2	7875963	7914632	0.01040245	rs162050	A	7894395	0.017104	0.415160825860107
5	7913503.9	7887478	7930866	0.0101625	rs162050	A	7894395	0.017104	0.471616531368596
5	7936152.9	7919212	7955677	0.00981295	rs7719963	G	7955677	0.018629	0.556190576508599
5	7957122.4	7933720	7975171	0.0106468	rs162436	G	7960601	-0.024552	0.360262962779321
5	7979375.15	7960601	7994842	0.0118631	rs162436	G	7960601	-0.024552	0.148891503538122
5	7998865.5	7984232	8022146	0.01068345	rs6555510	G	8022146	0.025063	0.352312258902519
5	8024199.65	7995509	8055690	0.0096178	rs6555510	G	8022146	0.025063	0.6034070906285
5	8051498	8026017	8072510	0.009099	rs1377489	C	8036385	0.018037	0.722966990758474
5	8079418.7	8056859	8119206	0.0104359	rs4702526	T	8090525	-0.042777	0.407469114283649
5	8116841.05	8073071	8147584	0.011219	rs4702526	T	8090525	-0.042777	0.24655444467884
5	8151449.9	8121656	8176745	0.0102422	rs199760101	T	8145588	-0.016044	0.452645917605625
5	8174321.4	8149540	8188763	0.01051765	rs34925987	A	8181405	-0.016725	0.388893864043785
5	8194601.8	8177920	8214282	0.0095192	rs34925987	A	8181405	-0.016725	0.626979798620296
5	8221884.95	8189299	8248078	0.0086149	rs6892570	T	8226339	0.016082	0.818785126883312
5	8248066.65	8226339	8270336	0.00886515	rs6892570	T	8226339	0.016082	0.771664460640158
5	8270146.25	8248850	8290825	0.0083278	rs4590157	G	8278270	-0.004196	0.865578046099349
5	8294193.25	8271043	8318396	0.00875915	rs6887466	T	8291230	-0.018354	0.792301485949241
5	8317042.35	8291230	8338681	0.00949065	rs6887466	T	8291230	-0.018354	0.633751898885295
5	8345995.6	8319421	8385295	0.00840375	rs4443394	G	8321292	0.01472	0.853992216840268
5	8383438.35	8342988	8417115	0.0094166	rs448636	T	8417115	-0.02486	0.651181638215051
5	8416138.9	8387075	8440904	0.01031955	rs448636	T	8417115	-0.02486	0.434430011089038
5	8444193.65	8417467	8476306	0.01040295	rs6861670	A	8476306	-0.018338	0.415045483724609
5	8486545.85	8444031	8526643	0.0099145	rs6861670	A	8476306	-0.018338	0.531508348722587
5	8525658.1	8493663	8540538	0.0085216	rs13177016	C	8493663	0.012575	0.834877577257258
5	8541960.4	8527086	8551713	0.00895705	rs9313242	G	8549133	0.008597	0.753020589657115
5	8555827.45	8540995	8573076	0.0087299	rs9313242	G	8549133	0.008597	0.797824371454138
5	8572534.05	8554971	8591159	0.00807235	rs12515335	C	8557087	-0.009003	0.900268839110405
5	8588761.45	8573951	8603334	0.00953015	rs7709563	C	8603334	0.021336	0.624375496057372
5	8613827.85	8591352	8640078	0.01158645	rs10040826	T	8634454	-0.028055	0.186741559034697
5	8642125.05	8613262	8670219	0.01149335	rs10040826	T	8634454	-0.028055	0.200863792311111
5	8670712.3	8640101	8695751	0.00995315	rs200113	C	8652870	-0.023655	0.522121698379044
5	8698942.4	8674114	8727957	0.00893225	rs200035	T	8690811	-0.017521	0.758117777458951
5	8731673.75	8697444	8762615	0.01021865	rs6882019	G	8758041	-0.00631	0.458231878924016
5	8765916.6	8738943	8789479	0.0113089	rs2963391	A	8783755	-0.023831	0.2309162384176
5	8793033.9	8766069	8825513	0.01209275	rs3111121	A	8790996	-0.030061	0.122012568666554
5	8820237.85	8790996	8843403	0.0100551	rs3111121	A	8790996	-0.030061	0.497432990191069
5	8851696.15	8826412	8892647	0.0077792	rs17225452	G	8873310	0.014668	0.932069168600289
5	8886580.35	8844967	8909752	0.00804825	rs17225452	G	8873310	0.014668	0.903201739177353
5	8912429.05	8893478	8934159	0.00948075	rs4495147	T	8933733	0.005741	0.636093794544868
5	8937467.75	8910822	8965550	0.00991855	rs4495147	T	8933733	0.005741	0.530524340353729
5	8971714.05	8934862	9016694	0.01005395	rs1947584	C	8980099	0.018238	0.49771066872724
5	9019091.95	8977180	9077323	0.01237215	rs1598826	C	9021310	-0.015833	0.0945036184338332
5	9080768.75	9021310	9148278	0.0130884	rs10513005	G	9130961	0.022424	0.0460402995822687
5	9135121.85	9082481	9160380	0.011663	rs10513005	G	9130961	0.022424	0.175655318156536
5	9164849.1	9149422	9187035	0.01099115	rs11746238	G	9169218	0.009898	0.2890122246565
5	9183715.65	9161347	9197548	0.0115384	rs183152	C	9191627	0.010063	0.193942452879754
5	9199385.4	9191362	9215068	0.0111781	rs1806085	T	9197607	-0.008609	0.253880795031089
5	9214616.4	9197607	9231207	0.0099613	rs42495	G	9231066	-0.015856	0.520143733988245
5	9236216	9215306	9259314	0.00834205	rs42495	G	9231066	-0.015856	0.863448471353719
5	9262564.7	9234541	9295681	0.00925955	rs3026313	G	9266755	0.015683	0.687363488225225
5	9300639.6	9263933	9336545	0.0107756	rs916990	A	9331490	-0.028438	0.332688870423441
5	9339025.45	9296822	9357942	0.0108026	rs916990	A	9331490	-0.028438	0.327042803355931
5	9365329.5	9343913	9390217	0.0126541	rs2463506	G	9357942	-0.015372	0.0719801564391135
5	9387274.8	9360641	9402977	0.0130565	rs415024	C	9392358	0.035471	0.0476294795367346
5	9404786.7	9391753	9421794	0.01170015	rs415024	C	9392358	0.035471	0.17044526535771
5	9422033.3	9403456	9438566	0.01134515	rs2135074	G	9433320	0.027551	0.224793221743129
5	9437876.65	9424801	9453089	0.01043475	rs2135074	G	9433320	0.027551	0.407732707749058
5	9460829.75	9438778	9495607	0.01169815	rs12657696	C	9495607	0.019057	0.170722931271473
5	9498231.35	9457243	9526921	0.01323625	rs465205	G	9523039	0.038678	0.0392510691112217
5	9526323	9500530	9541866	0.01236915	rs465205	G	9523039	0.038678	0.0947704433974477
5	9541782.75	9527976	9555927	0.00910205	rs72729191	C	9536353	-0.015583	0.722305702556625
5	9557323	9544544	9575041	0.00841205	rs16883189	C	9565156	0.016473	0.85269104697462
5	9576651.85	9558295	9603474	0.0114469	rs6895891	T	9589444	0.023801	0.208172607068145
5	9605510.7	9578794	9648873	0.0112336	rs6895891	T	9589444	0.023801	0.243971089594835
5	9646605.8	9606663	9684672	0.0095407	rs6895010	C	9610014	-0.018285	0.621862856779262
5	9684348.9	9658482	9708576	0.00968955	rs42372	C	9690464	0.01301	0.586110681716493
5	9708771.75	9689026	9731900	0.00878675	rs42372	C	9690464	0.01301	0.787020971424711
5	9736345.55	9709010	9766668	0.007136	rs3110977	G	9714537	0.014188	0.97546197198179
5	9769415.7	9732441	9812235	0.0084482	rs3110981	G	9793538	0.024099	0.846943894435557
5	9808637.3	9767289	9837999	0.00845105	rs3110981	G	9793538	0.024099	0.846485281579294
5	9846551.45	9819038	9877169	0.0080939	rs2963894	G	9877169	-0.003629	0.897596933633541
5	9885257.8	9841870	9920923	0.008451	rs2963894	G	9877169	-0.003629	0.846493334350767
5	9917757.7	9893560	9933539	0.00753325	rs13164733	T	9893560	-0.005276	0.95257047374077
5	9935111.2	9921028	9947985	0.00919105	rs12152749	G	9947222	0.02259	0.702744651651834
5	9950223.35	9933742	9963889	0.01024925	rs12152749	G	9947222	0.02259	0.450977119350863
5	9965065.3	9948723	9977993	0.00859235	rs38090	G	9974280	0.014567	0.822750849314073
5	9977341.8	9964642	9984618	0.00775895	rs38090	G	9974280	0.014567	0.933961902774051
5	9994092.85	9978412	10032216	0.00924975	rs314734	C	10032216	0.01707	0.68958024190395
5	10024819.35	9985764	10055916	0.01014285	rs314734	C	10032216	0.01707	0.476320595652304
5	10055761.1	10034081	10081528	0.01112275	rs77488776	C	10072284	0.031315	0.264003636335455
5	10082731.75	10056951	10109105	0.0115392	rs77488776	C	10072284	0.031315	0.193821031009757
5	10105450.5	10085210	10124129	0.00922815	rs1910995	T	10087511	-0.017384	0.69444734642328
5	10124160.2	10109791	10140822	0.00708095	rs10050438	G	10139143	0.001672	0.977787783694145
5	10141463.55	10125673	10159036	0.0066503	rs10050438	G	10139143	0.001672	0.990555374804635
5	10161891	10141127	10201767	0.0085351	rs6861822	C	10172430	0.017839	0.832600923310839
5	10196846.6	10162790	10225940	0.0116909	rs6889488	A	10219547	-0.032755	0.171732158920958
5	10226326.75	10202891	10239261	0.01363975	rs6889488	A	10219547	-0.032755	0.0249292976651654
5	10241561.15	10226025	10256969	0.0129277	rs2438652	A	10239261	-0.025375	0.0545267576662803
5	10257621.6	10241867	10278603	0.01278235	rs2244717	A	10261966	-0.028682	0.0632981060682229
5	10277354.7	10259373	10297847	0.0131672	rs2244717	A	10261966	-0.028682	0.0423068077202999
5	10310761.25	10281549	10382248	0.01129145	rs13168213	T	10289503	-0.004009	0.233901304882805
5	10387188.15	10307022	10467702	0.01062345	rs11745100	G	10453133	-0.005445	0.365369941155643
5	10461103.8	10400113	10501076	0.01165805	rs814597	T	10468929	0.005589	0.176357900217344
5	10496236.5	10468929	10521668	0.01095675	rs814597	T	10468929	0.005589	0.29576223384778
5	10521620.35	10503977	10537351	0.01041745	rs814586	A	10531998	-0.021037	0.411705385876123
5	10542736.3	10522013	10568417	0.01059895	rs814586	A	10531998	-0.021037	0.370762288893974
5	10569266.95	10541625	10594061	0.01181085	rs4702704	A	10591672	-0.031662	0.155574012164783
5	10598104.2	10568591	10621173	0.0127683	rs4702704	A	10591672	-0.031662	0.0642048138213305
5	10621259.55	10601148	10635110	0.0116688	rs55784647	G	10632869	0.012034	0.174834599373992
5	10638833.55	10624866	10663402	0.01007435	rs55784647	G	10632869	0.012034	0.492788324132124
5	10658702	10636151	10674139	0.0079725	rs10474666	G	10663061	0.009547	0.912043375170537
5	10677616.5	10665259	10695526	0.0090914	rs5745272	C	10690724	0.022497	0.724612076590647
5	10695654.85	10675136	10713918	0.00994605	rs5745272	C	10690724	0.022497	0.523845271972337
5	10718715.15	10699490	10743420	0.0091558	rs2964791	T	10735444	0.003615	0.71055193264764
5	10743266.25	10714117	10770964	0.009663	rs2964791	T	10735444	0.003615	0.592522330017822
5	10769119.5	10743929	10795308	0.008672	rs16898820	T	10751565	-0.017009	0.808529838993534
5	10793709.85	10771228	10811058	0.0092448	rs6870713	T	10803039	-0.009811	0.690697921375782
5	10812843	10797632	10836308	0.0104079	rs6870713	T	10803039	-0.009811	0.413904191987157
5	10834396	10811422	10857683	0.0092784	rs7719343	A	10820052	-0.012702	0.683085032979836
5	10858996.05	10836485	10882082	0.00986095	rs11738099	T	10859186	0.017056	0.544523982550996
5	10879432.35	10858427	10897899	0.01073285	rs4702745	G	10882635	-0.012976	0.341725652994168
5	10898881.75	10882635	10924404	0.0099498	rs4702745	G	10882635	-0.012976	0.522934885010413
5	10923248.65	10898059	10940410	0.00859895	rs16901129	G	10912945	0.003011	0.821595138346238
5	10944673.35	10929785	10955712	0.0078518	rs6895761	T	10940410	0.014618	0.924967774079133
5	10957594.45	10943639	10967866	0.0080019	rs852600	C	10967299	0.021168	0.908679398149876
5	10972896.95	10955988	11002126	0.00933935	rs12188188	G	10968872	-0.028762	0.669125601547797
5	10998839.25	10968872	11022404	0.01101815	rs12188188	G	10968872	-0.028762	0.283775203808046
5	11028275.95	11005150	11060576	0.01073405	rs6878664	G	11005150	0.010928	0.341470390321091
5	11057296	11028344	11078275	0.01214175	rs61750305	A	11074536	-0.028706	0.116788267918587
5	11080730.1	11060811	11101508	0.0122969	rs61750305	A	11074536	-0.028706	0.101378662385958
5	11101811.65	11078958	11137695	0.0109403	rs79806623	T	11113344	-0.022588	0.299020482618466
5	11134349.05	11104937	11161625	0.0102374	rs79806623	T	11113344	-0.022588	0.453783039444187
5	11161213.4	11147082	11172736	0.01057145	rs6885432	G	11170145	0.02644	0.376855202691496
5	11175334.95	11163870	11194840	0.01022	rs6885432	G	11170145	0.02644	0.457911199162376
5	11195212.85	11172773	11224124	0.0133303	rs27520	T	11218488	-0.031896	0.0353952732909081
5	11228796.1	11196712	11263195	0.0152408	rs27520	T	11218488	-0.031896	0.00321011001511509
5	11262508.75	11233774	11285171	0.01255975	rs32099	A	11279731	0.023941	0.0789713621281384
5	11283366.75	11265564	11298223	0.01276805	rs32099	A	11279731	0.023941	0.0642210442893773
5	11296546.85	11285548	11306627	0.01030475	rs1311439	C	11288711	0.017412	0.437898836046047
5	11311290.9	11299394	11333739	0.00910925	rs804210	T	11313401	-0.010097	0.72074217025838
5	11330682.6	11310423	11347020	0.01014125	rs32138	G	11335373	0.013564	0.476704045507696
5	11354481.05	11335373	11380161	0.00895315	rs32138	G	11335373	0.013564	0.753825320592853
5	11386979.8	11347335	11428523	0.00857805	rs10513091	C	11423525	0.013387	0.825240664282962
5	11438283.1	11381138	11482412	0.0119279	rs10513094	T	11482045	-0.023995	0.140899646202313
5	11481670.25	11444075	11505447	0.0130924	rs10513094	T	11482045	-0.023995	0.0458442456903909
5	11505532.85	11484112	11529293	0.0099378	rs17216753	T	11484112	-0.017166	0.525848485339955
5	11529469.6	11507368	11548050	0.0084732	rs2530904	T	11543318	-0.015203	0.842893600433018
5	11552462.35	11534426	11573514	0.00839955	rs2530904	T	11543318	-0.015203	0.854648018551198
5	11576142.2	11548147	11595494	0.00829385	rs7713093	G	11593348	0.02195	0.870569082714848
5	11608579.45	11573599	11677173	0.0090149	rs7713093	G	11593348	0.02195	0.740948601462429
5	11671117.6	11597332	11736524	0.0090067	rs1366398	G	11638501	0.019391	0.742674916723769
5	11784002.45	11682787	11861884	0.00901565	rs4257769	A	11860395	0.005612	0.740790461258516
5	11862938.55	11843303	11878654	0.0083217	rs4257769	A	11860395	0.005612	0.866483394023291
5	11891948.75	11864077	11929913	0.00808075	rs10064613	A	11926837	-0.016285	0.899232901169313
5	11936328.45	11893757	12001300	0.00990865	rs10064613	A	11926837	-0.016285	0.532929826730187
5	11993867.25	11933423	12051598	0.0109844	rs4616894	T	12022698	-0.009857	0.29032988828083
5	12049802.9	12003910	12085304	0.01027	rs4616894	T	12022698	-0.009857	0.44607496775362
5	12094684.1	12052539	12153033	0.0112001	rs32323	G	12132401	0.016206	0.249923630761473
5	12150130.15	12095032	12213312	0.0122732	rs969806	G	12179005	0.021663	0.103623582526107
5	12213790.6	12163018	12263385	0.0122384	rs969806	G	12179005	0.021663	0.10699027781146
5	12277293.5	12216062	12343985	0.0144784	rs10073609	T	12330841	-0.031336	0.00893312621072719
5	12340529.35	12265132	12392539	0.0133205	rs10073609	T	12330841	-0.031336	0.0357811625051059
5	12413594.25	12344597	12525748	0.010209	rs2215201	C	12392539	-0.003534	0.460525747726499
5	12531063.6	12392815	12655913	0.01032795	rs7449177	T	12599348	-0.015563	0.432464915024153
5	12666103.9	12527575	12778499	0.0109664	rs7449177	T	12599348	-0.015563	0.293859982557253
5	12766985.45	12661656	12845763	0.01209085	rs4277918	T	12780942	-0.020998	0.122218681885298
5	12861921.85	12779544	12976925	0.0123346	rs4277918	T	12780942	-0.020998	0.0978866230165865
5	12965907.75	12851473	13032211	0.01264815	rs16902371	C	13017177	0.025743	0.0724055528429977
5	13031476.05	12981176	13054528	0.0123202	rs16902371	C	13017177	0.025743	0.099209074490448
5	13116850.8	13032839	13213877	0.0114047	rs13360851	C	13207953	-0.025916	0.214964295555259
5	13203353.1	13061347	13229559	0.01068155	rs13360851	C	13207953	-0.025916	0.352722446517414
5	13230369.65	13213930	13246979	0.01176295	rs7718326	C	13238597	0.026591	0.161889218198471
5	13256632.95	13236731	13280592	0.0147467	rs7718326	C	13238597	0.026591	0.0062905160628052
5	13301519.5	13262573	13346079	0.01658105	rs11133744	C	13336642	0.03508	0.000439856730392931
5	13349490.4	13302322	13391377	0.0148247	rs11133744	C	13336642	0.03508	0.0056696515757356
5	13381747.55	13348985	13399634	0.01198175	rs2067586	A	13393043	-0.033861	0.134504271812008
5	13402379.05	13391808	13414349	0.01082385	rs2067586	A	13393043	-0.033861	0.32263324918679
5	13415911.65	13404077	13430225	0.0097517	rs4702943	T	13426104	-0.024115	0.571060981641731
5	13432237.85	13415389	13453436	0.0095582	rs4702943	T	13426104	-0.024115	0.617687751163043
5	13456977.55	13434420	13487303	0.0109877	rs3910958	T	13482724	-0.028372	0.289685278724116
5	13484051.8	13457940	13503064	0.01247065	rs3910958	T	13482724	-0.028372	0.0860696480118671
5	13506823.25	13490456	13531598	0.01158245	rs11743360	G	13493130	0.021866	0.18733387246043
5	13546930.2	13505432	13602650	0.01249005	rs233330	T	13559904	-0.027256	0.0844819624732371
5	13595846.3	13534601	13634084	0.0112182	rs233330	T	13559904	-0.027256	0.246696485047145
5	13633314.6	13602781	13658926	0.0088424	rs1373942	T	13656297	0.015467	0.776174004102685
5	13662907.95	13643405	13695135	0.0116224	rs1900140	T	13670542	-0.02799	0.181476230011918
5	13688684.8	13660078	13715852	0.01190985	rs1900140	T	13670542	-0.02799	0.143093101456593
5	13712969.9	13695597	13728151	0.00958205	rs6876673	T	13727350	0.016463	0.611983952606067
5	13732073.25	13719022	13750898	0.0092598	rs6867796	G	13750898	-0.011324	0.68730686982872
5	13753113.6	13730231	13770250	0.0078424	rs6867796	G	13750898	-0.011324	0.925915326311702
5	13774180.35	13755975	13798559	0.0074217	rs1354187	C	13760721	0.013055	0.960179472381928
5	13799419.4	13774115	13829933	0.0088108	rs78019225	A	13814370	-0.02478	0.782365727541036
5	13826060.6	13799381	13842924	0.0085259	rs78019225	A	13814370	-0.02478	0.834154342004503
5	13844613.65	13833009	13865484	0.00761635	rs1596789	T	13836754	-0.018143	0.946236737318402
5	13864057.55	13845045	13887631	0.0087291	rs35621834	A	13870836	-0.014404	0.797974353692485
5	13884929.6	13867077	13900926	0.01046695	rs1373979	C	13893258	0.02108	0.400375557244017
5	13906209.2	13888125	13931340	0.01063345	rs1373979	C	13893258	0.02108	0.363178901542737
5	13930109.6	13902220	13954951	0.0096657	rs1866836	A	13952047	-0.013892	0.591870860860076
5	13957324.4	13933125	13985879	0.00921495	rs1866836	A	13952047	-0.013892	0.697408674710688
5	13982714.1	13958443	14004385	0.0090142	rs1031006	G	13987103	0.011332	0.741096161948801
5	14000678.95	13986248	14018067	0.0071539	rs1031006	G	13987103	0.011332	0.974665843917573
5	14021371.05	14005033	14052451	0.00892825	rs201564604	C	14025729	0.022362	0.758935412121719
5	14044900.15	14024415	14060165	0.00902195	rs201564604	C	14025729	0.022362	0.739460466803416
5	14063162.3	14052706	14076584	0.0077218	rs11133781	G	14075268	0.019153	0.937336042254616
5	14078499.3	14060769	14090197	0.00943845	rs11133781	G	14075268	0.019153	0.646060279564153
5	14094330.5	14077685	14113317	0.0084198	rs11950716	A	14088834	0.002635	0.851469895034022
5	14114610.35	14090379	14137691	0.0078695	rs252217	T	14118565	0.009295	0.923160647940239
5	14143998.9	14113591	14169709	0.00758165	rs26284	T	14164802	-0.016683	0.94895271642566
5	14171085	14151799	14188684	0.0094463	rs26291	C	14188684	0.028646	0.644215760953017
5	14196642.4	14172958	14223271	0.0098329	rs26291	C	14188684	0.028646	0.551342348711626
5	14229846.3	14197566	14266629	0.00998315	rs354289	T	14237287	-0.024896	0.514843863822056
5	14263659.45	14226533	14288946	0.0112048	rs354289	T	14237287	-0.024896	0.249083162968309
5	14294903.3	14267936	14332889	0.0108319	rs154150	A	14275499	-0.015518	0.320970748226995
5	14330618.75	14290274	14366840	0.009272	rs247141	T	14324226	-0.017401	0.684539794175033
5	14366799.95	14334735	14397238	0.0075779	rs30767	A	14376828	-0.01114	0.949240067647238
5	14395359.3	14368975	14423836	0.0085596	rs30608	T	14411080	0.008801	0.82842415606496
5	14423307.8	14398111	14457678	0.0083438	rs30608	T	14411080	0.008801	0.863185533756799
5	14460033.25	14424672	14497279	0.00921685	rs26098	C	14485386	0.02419	0.696983040715876
5	14502442.75	14458747	14543201	0.00992645	rs26098	C	14485386	0.02419	0.528605157824481
5	14539602.05	14498727	14578799	0.0092263	rs7448492	G	14545832	0.015359	0.694862982597581
5	14581256.25	14543977	14640921	0.0107299	rs149196	C	14620058	0.014381	0.342353561826443
5	14636596.4	14578942	14707378	0.0123229	rs16903631	T	14673696	0.024594	0.0989600473633127
5	14703935.95	14647108	14747247	0.01097395	rs16903631	T	14673696	0.024594	0.292376420197867
5	14747370.2	14727882	14760607	0.0111794	rs17250963	A	14752850	-0.001308	0.253645908217869
5	14761060.75	14748236	14776897	0.00959875	rs17250963	A	14752850	-0.001308	0.607981273562014
5	14779590.1	14763786	14810834	0.0084582	rs28006	C	14781744	0.026342	0.845331188111426
5	14810698.4	14776923	14851411	0.0103162	rs28006	C	14781744	0.026342	0.435214462277773
5	14849386.6	14814329	14884822	0.0097191	rs16903710	C	14814329	0.025731	0.578961425869996
5	14884216.6	14855485	14908578	0.01037625	rs13158997	A	14901933	-0.01049	0.421219937319093
5	14914662	14887956	14949939	0.01027965	rs13158997	A	14901933	-0.01049	0.443800173843866
5	14948072.7	14913369	14978278	0.00955625	rs835082	A	14977451	-0.016073	0.618153411191662
5	14982632.55	14955153	15018537	0.0085444	rs835082	A	14977451	-0.016073	0.831022282864732
5	15020437.3	14982715	15117438	0.0081086	rs30539	A	15044842	-0.015789	0.895747544009911
5	15094500.1	15020458	15173057	0.00859575	rs1446040	G	15124021	-0.006891	0.822155999825313
5	15181601.95	15123953	15241925	0.0093271	rs2044422	C	15235921	-0.02375	0.671946040239067
5	15248796.85	15173506	15319575	0.009829	rs2044422	C	15235921	-0.02375	0.552290231290523
5	15337980.75	15250464	15538338	0.00960365	rs664016	T	15267470	-0.015009	0.606805529286199
5	15479325.9	15329810	15576924	0.0092738	rs10520817	A	15559551	-0.010714	0.684130862204909
5	15578081.4	15550687	15604995	0.00962985	rs1025327	C	15597087	0.017732	0.600509443545858
5	15607672.35	15582005	15635874	0.0111541	rs2217346	G	15611320	-0.014954	0.258240871291485
5	15636106.25	15605947	15665476	0.0124043	rs13185548	T	15655056	-0.015959	0.0916814413034175
5	15665352.25	15636388	15691057	0.01272995	rs13185548	T	15655056	-0.015959	0.0667345586184903
5	15692196.25	15672137	15711765	0.013096	rs6554895	T	15695159	-0.02218	0.0456684045890945
5	15712088.3	15693281	15735956	0.01326735	rs6554895	T	15695159	-0.02218	0.0379378982776217
5	15733916.05	15713072	15752604	0.011412	rs4571472	G	15721360	-0.020228	0.213779116880223
5	15758452.9	15738017	15778598	0.0104749	rs2055623	C	15777750	-0.026096	0.398566746593798
5	15786738.85	15753418	15823876	0.0110426	rs2055623	C	15777750	-0.026096	0.279079581599561
5	15834687.05	15783596	15913112	0.01028185	rs257741	G	15854098	-0.00232	0.443282023265741
5	15893199.8	15826890	15927344	0.01031575	rs257741	G	15854098	-0.00232	0.435319868738037
5	15937632.3	15913244	15992699	0.0092189	rs10042283	G	15915161	0.0118	0.696523570019392
5	15980152.5	15931537	16017778	0.00853715	rs4701645	G	16014341	-0.023433	0.832253662791803
5	16015978.5	15992984	16037234	0.00820815	rs4701645	G	16014341	-0.023433	0.882649070907523
5	16038788.55	16018651	16081670	0.0084846	rs7729968	T	16048708	-0.020216	0.841026204671778
5	16079598.1	16038102	16128234	0.0131813	rs7732953	T	16091512	-0.035246	0.0416668005247295
5	16127211.8	16083359	16165931	0.0137287	rs7732953	T	16091512	-0.035246	0.0224750068481768
5	16168294	16128642	16217387	0.00904235	rs3906901	T	16144499	-0.01609	0.735134164403958
5	16212330.55	16175139	16250168	0.0093055	rs995765	C	16224737	0.029205	0.676901351093749
5	16245737.3	16222879	16261444	0.0103164	rs995765	C	16224737	0.029205	0.435167617421746
5	16279036.6	16251138	16346572	0.00994615	rs13180531	C	16257306	0.003902	0.523820993606714
5	16330003.6	16263006	16366662	0.0104452	rs2582662	A	16272637	0.003666	0.405339703012027
5	16369472.15	16346764	16393546	0.01067185	rs17706248	T	16385915	0.016619	0.354819979423443
5	16401535.05	16370285	16437581	0.01153555	rs696897	G	16435616	0.016299	0.19437544007837
5	16438399.55	16406352	16469415	0.01215215	rs26021	T	16455319	0.019242	0.11570188929415
5	16470031.6	16437638	16497102	0.01144085	rs26021	T	16455319	0.019242	0.20913743951435
5	16497129.45	16469593	16514269	0.01157295	rs17650129	T	16487330	-0.017402	0.188745808767467
5	16515702.8	16500026	16528716	0.0127307	rs437407	A	16527516	-0.017147	0.0666843078467412
5	16530951.3	16516778	16551624	0.010348	rs437407	A	16527516	-0.017147	0.427785538913011
5	16551152	16528746	16575395	0.01112485	rs6886993	A	16556563	0.000344	0.263615238665668
5	16574452.7	16555739	16589850	0.0120488	rs6886993	A	16556563	0.000344	0.126848566924958
5	16594884.95	16578422	16616264	0.0096417	rs248917	T	16578422	-0.0211	0.597656852917922
5	16615514.3	16590355	16639603	0.00880705	rs257172	G	16631653	-0.01624	0.783094870490467
5	16638175.65	16616373	16656803	0.01018135	rs876095	G	16656803	0.022502	0.467113377778848
5	16658558.4	16639953	16680772	0.0104736	rs876095	G	16656803	0.022502	0.398862316674206
5	16679740.9	16657888	16700855	0.0110806	rs39903	A	16696573	-0.019544	0.271870942673331
5	16701992.9	16681305	16722969	0.0123421	rs39903	A	16696573	-0.019544	0.0972033818702193
5	16726226.85	16704806	16758569	0.0099092	rs25912	T	16706530	-0.01414	0.532796177232567
5	16756324.75	16725880	16784399	0.00875675	rs2195345	A	16768747	-0.016409	0.792757502575468
5	16780408.75	16760970	16794916	0.0096102	rs6877325	T	16785604	-0.006596	0.605232978419082
5	16805086.7	16785077	16834274	0.0086515	rs6877325	T	16785604	-0.006596	0.812246623516425
5	16831817.45	16797415	16850125	0.00857975	rs185234	A	16829132	-0.007802	0.824945694141387
5	16854092.65	16834568	16880404	0.00873665	rs10213765	T	16848200	0.013508	0.796556616779624
5	16877326.15	16852734	16897799	0.006747	rs17614174	C	16862419	0.0017	0.988414699716737
5	16897316	16880460	16910789	0.00770755	rs29447	T	16907403	0.01661	0.938596888087984
5	16915173.65	16900475	16933234	0.0109736	rs2650459	C	16927985	-0.01252	0.292445102643309
5	16937331.05	16913348	16969440	0.01108545	rs2650459	C	16927985	-0.01252	0.270958771269522
5	16966639.4	16933637	16994804	0.0110237	rs11749259	A	16993278	0.008274	0.282705408212943
5	17002545.45	16970353	17042204	0.01138085	rs11749259	A	16993278	0.008274	0.218866454986142
5	17042928.8	17000364	17085379	0.010911	rs4129967	G	17000364	-0.009711	0.304872060993383
5	17083745.85	17042876	17124559	0.01046825	rs6880043	A	17092491	0.003629	0.400079567109105
5	17120228.65	17086303	17146261	0.01012145	rs2896245	C	17129725	0.02192	0.481454255116287
5	17151459.2	17126682	17183544	0.01122445	rs297182	T	17158041	0.023759	0.245588139387818
5	17180816.15	17152223	17198679	0.0115488	rs297182	T	17158041	0.023759	0.192368016298644
5	17201837.05	17192161	17219093	0.00964515	rs297191	A	17192161	-0.024166	0.596825807966295
5	17223075.7	17199929	17255096	0.0109381	rs11133892	G	17255026	0.024049	0.299457715889122
5	17261412.2	17221016	17306790	0.01120835	rs11133892	G	17255026	0.024049	0.248449493865456
5	17309277.8	17255364	17356200	0.0100859	rs11960931	C	17321055	0.021172	0.490004793804833
5	17349040.05	17315887	17374010	0.0118032	rs6868074	A	17374010	0.004897	0.156570422582393
5	17376682.65	17356536	17404483	0.0110297	rs6868074	A	17374010	0.004897	0.2815514567945
5	17407868.85	17374669	17437494	0.0104565	rs6555002	A	17408036	-0.024784	0.402757817539792
5	17451940.85	17408036	17638847	0.01182725	rs2459830	C	17442045	0.023389	0.15345345673358
5	17591400.7	17439167	17727683	0.01038505	rs2459830	C	17442045	0.023389	0.419181524220287
5	17721447.15	17671109	17747169	0.00914555	rs11953245	C	17731427	-0.031015	0.712807679634485
5	17754515.65	17731427	17790612	0.0097307	rs11953245	C	17731427	-0.031015	0.576151667207285
5	17783240.45	17756201	17798264	0.01013215	rs7712254	C	17795367	0.022329	0.478886083915538
5	17804934.25	17791030	17842564	0.01058015	rs7712254	C	17795367	0.022329	0.374923086951801
5	17851451.1	17799807	17917813	0.0118317	rs1542128	T	17891126	-0.036272	0.152881711432409
5	17916714.6	17848669	17964394	0.0106894	rs1542128	T	17891126	-0.036272	0.351029149530032
5	17975665.1	17923947	18038734	0.0095334	rs6869139	G	17996519	0.025737	0.623601818200427
5	18042213.8	17970872	18101079	0.0095148	rs6869139	G	17996519	0.025737	0.628025216254236
5	18101978.55	18048683	18133719	0.01004115	rs401239	C	18133510	0.016601	0.500802827309027
5	18135742.6	18103622	18173672	0.0125036	rs442310	A	18136135	-0.02231	0.0833870817582747
5	18170728.95	18133879	18230131	0.0102277	rs442310	A	18136135	-0.02231	0.456083205811178
5	18235108.25	18173795	18294160	0.0083996	rs61536198	C	18290392	0.017714	0.854640221756623
5	18296298.5	18247297	18342094	0.00829885	rs61536198	C	18290392	0.017714	0.869841339319521
5	18336972.4	18295138	18370982	0.0093161	snp_5_18352269	G	18352269	0.042821	0.674472466686389
5	18376748.85	18351036	18418083	0.0103576	snp_5_18352269	G	18352269	0.042821	0.425550719989399
5	18415066.95	18378305	18455773	0.01018595	rs62353096	G	18438041	0.019762	0.466015924396043
5	18457223.95	18420034	18496264	0.0119685	rs7728989	C	18460758	0.031821	0.136057339746792
5	18506889.55	18460758	18564331	0.01189295	rs7728989	C	18460758	0.031821	0.145169625902255
5	18559786.5	18500953	18601982	0.00938275	rs4348220	A	18500953	0.017448	0.659076834300694
5	18608045.3	18572605	18657649	0.0094105	rs1390566	T	18624481	-0.018544	0.652607960148844
5	18660376.25	18602005	18723468	0.01112715	rs10940770	C	18693810	-0.020278	0.263190241074035
5	18723511	18661642	18783485	0.00979695	rs2937515	G	18741673	0.027847	0.560077599565551
5	18777131.1	18727016	18823641	0.00936745	rs2937515	G	18741673	0.027847	0.662629153491379
5	18829568.35	18789976	18882132	0.0110881	rs13156019	C	18791434	-0.027061	0.27046112561251
5	18884921.55	18831680	18936590	0.01056315	rs7709953	T	18831680	-0.02732	0.378702352527488
5	18933357.1	18882600	18965342	0.0099011	rs13162630	G	18962970	0.022456	0.534764589036012
5	18972416.05	18944261	19001160	0.01149955	rs13162630	G	18962970	0.022456	0.199901473775297
5	19002451.95	18970471	19027075	0.01148085	rs7443398	A	19001160	0.019876	0.202813432300539
5	19037910.3	19005064	19083444	0.0106675	rs12522009	C	19083444	-0.026495	0.355762473308785
5	19084420.85	19027189	19136045	0.009891	rs12522009	C	19083444	-0.026495	0.537219338142757
5	19136927.95	19086655	19185179	0.0087481	rs13175938	T	19087389	-0.017765	0.79439683903486
5	19183591.25	19147812	19218703	0.0090711	rs4403177	A	19208299	-0.01714	0.728986978924895
5	19235233.2	19195578	19291890	0.010921	rs4403177	A	19208299	-0.01714	0.302868045150338
5	19304619.4	19237705	19369403	0.01170965	rs59372562	T	19369403	0.011716	0.169130729144207
5	19368068.65	19295220	19409686	0.0109346	rs28623609	T	19393122	0.008764	0.300154031211485
5	19415933.85	19382055	19457597	0.0110914	rs346784	G	19451589	0.018553	0.269842164922848
5	19458950.05	19411248	19500065	0.0127872	rs349474	C	19462474	0.028177	0.0629875893516134
5	19496917.45	19462474	19523169	0.01448165	rs1486844	C	19503546	0.029681	0.00889581594718144
5	19546840.1	19502141	19619844	0.01239365	rs1486844	C	19503546	0.029681	0.0926087844943856
5	19611158.5	19527753	19683616	0.01034575	rs995491	C	19534805	0.020923	0.428309862394265
5	19716450.15	19622891	19839695	0.0100804	rs1155040	G	19814107	0.00403	0.491329966738293
5	19842254.5	19709907	19934485	0.01013345	rs1155040	G	19814107	0.00403	0.478574243883131
5	19933183.15	19849960	20024013	0.0111586	rs12519750	A	19975567	-0.019737	0.257419937213553
5	20061459.95	19948930	20235071	0.0103728	rs12519750	A	19975567	-0.019737	0.422019981823987
5	20212015.5	20031683	20325180	0.0115871	rs7730653	T	20238774	-0.033237	0.186645430433054
5	20328409.75	20238774	20417132	0.01259095	rs7730653	T	20238774	-0.033237	0.0766008838763818
5	20411111.2	20353755	20454028	0.01193595	rs9292940	A	20447801	-0.035685	0.139929491647287
5	20456687.4	20419469	20505391	0.01224945	rs9292940	A	20447801	-0.035685	0.105912130125622
5	20504941.15	20459638	20559438	0.01039345	rs2471150	T	20469139	-0.015079	0.417238857107411
5	20560376.45	20507115	20606497	0.0089808	rs1030479	A	20574412	-0.019549	0.748094893569367
5	20607774.45	20567613	20658550	0.0097371	rs1366497	C	20630328	0.021814	0.57460074758183
5	20708706	20608142	20961475	0.0103274	rs1366497	C	20630328	0.021814	0.432593498935422
5	20883555.75	20662047	20991405	0.009401	rs10045749	G	20978294	-0.025253	0.654826209474715
5	20999243.85	20967318	21052014	0.00850275	rs10045749	G	20978294	-0.025253	0.838026781702396
5	21067438.4	20994702	21149849	0.01053745	rs248189	G	21143240	-0.020619	0.384445419836128
5	21154496.4	21068232	21214198	0.01251435	rs248189	G	21143240	-0.020619	0.0825266097348782
5	21280370.2	21160571	21440363	0.01105745	rs2353442	C	21192757	0.022305	0.276249530143278
5	21483206.95	21235554	21642121	0.0117211	rs10473534	G	21561636	0.027995	0.167555968261243
5	21635324.1	21561636	21701837	0.0103284	rs10473534	G	21561636	0.027995	0.432359718714982
5	21721856.35	21654597	21810125	0.00798105	rs13164023	T	21750137	-0.006777	0.911073884425461
5	21795138.4	21727492	21827593	0.01060915	rs10063217	T	21814099	-0.023657	0.368513150997653
5	21846928.6	21813303	21896197	0.0124157	rs10063217	T	21814099	-0.023657	0.0906970067959101
5	21891900.55	21844034	21921582	0.0111241	rs16899347	G	21921582	-0.023408	0.263753913077972
5	21959590.25	21899432	22054565	0.01137275	rs16899347	G	21921582	-0.023408	0.220202169201107
5	22052394.9	21922228	22114849	0.010874	rs6452045	C	22054565	0.022632	0.312348308566837
5	22161335.3	22062988	22250652	0.0087096	rs4388179	A	22076455	-0.017915	0.801612382039497
5	22270237.6	22193967	22329782	0.00956725	rs2968254	C	22304906	0.007161	0.615525226596934
5	22341152.05	22287124	22390242	0.01139535	rs1703317	T	22388280	-0.030669	0.216488594080321
5	22388981.2	22344144	22431467	0.01067985	rs1703317	T	22388280	-0.030669	0.353089642772297
5	22432284.3	22393107	22470004	0.011088	rs12654699	A	22438215	-0.027858	0.270479894970203
5	22467026.95	22438215	22494188	0.0108398	rs12654699	A	22438215	-0.027858	0.319343501090101
5	22504910.15	22470291	22557624	0.008494	rs966737	A	22523140	-0.018081	0.83947681575822
5	22559221.7	22499504	22626115	0.0084582	rs966737	A	22523140	-0.018081	0.845331188111427
5	22615658.05	22561823	22658820	0.00922845	rs268980	C	22646399	-0.001754	0.694379927602687
5	22657518.95	22626666	22691492	0.01074945	rs7731921	C	22665625	0.025807	0.338202663152056
5	22696540.75	22660431	22741835	0.01078335	rs7731921	C	22665625	0.025807	0.331063321103766
5	22745285.7	22693564	22813520	0.0093225	rs387519	A	22713678	-0.019138	0.673003268043396
5	22807913.15	22750338	22871024	0.00900025	rs4235521	C	22866518	0.01696	0.744029338290001
5	22871571.25	22817855	22921105	0.01007565	rs1553950	C	22880730	-0.007708	0.492474900016096
5	22912979.35	22874524	22946036	0.00930675	rs1553950	C	22880730	-0.007708	0.676615218952336
5	22947912.35	22922055	22986619	0.0083871	rs6896078	T	22971335	-0.011379	0.856581637034033
5	22982980.55	22946064	23025189	0.0082722	rs6896078	T	22971335	-0.011379	0.87369102437153
5	23023337.95	22989071	23056410	0.01105695	rs6879343	T	23056410	-0.03272	0.276344547672787
5	23062425.1	23035295	23087650	0.01335625	rs6879343	T	23056410	-0.03272	0.0343907812713903
5	23104072	23066241	23159111	0.0105403	rs1836564	C	23072759	-0.021309	0.383806805641006
5	23165555.7	23088712	23217567	0.0089046	rs2356430	C	23088712	-0.017049	0.763743817153985
5	23220893.1	23164031	23247790	0.01002685	rs1392414	G	23225092	-0.019834	0.504260394410161
5	23254857.75	23225092	23304881	0.01181725	rs1392414	G	23225092	-0.019834	0.154743958869378
5	23297071.2	23254969	23349717	0.01117605	rs4701369	C	23337424	0.018842	0.254251462043801
5	23349105.25	23304911	23412604	0.0100214	rs4701369	C	23337424	0.018842	0.505578934306137
5	23412631.45	23356973	23476402	0.01099305	rs5009032	G	23364296	0.017146	0.288641931262693
5	23489827.4	23412644	23580987	0.0107661	rs7728406	A	23564888	0.019511	0.33468683781276
5	23571685.6	23484372	23623268	0.0091469	rs7728406	A	23564888	0.019511	0.71251096053557
5	23636788.7	23596252	23684674	0.0087938	rs10473645	T	23618188	-0.013189	0.785661503872169
5	23683839.35	23623397	23729371	0.0094349	rs7737956	G	23686154	0.016314	0.646893640964706
5	23730859.85	23686154	23788151	0.0140083	rs10473663	T	23730878	-0.053081	0.0160939896640971
5	23790465.55	23730041	23857846	0.01335715	rs10473663	T	23730878	-0.053081	0.0343563906274376
5	23859737.6	23812200	23923876	0.00856715	rs2331690	T	23865736	-0.018343	0.827125372566391
5	23936436.9	23861064	24020558	0.0107577	rs1604453	C	23945888	0.026354	0.336458348933189
5	24019363.25	23945888	24093130	0.01190255	rs1604453	C	23945888	0.026354	0.14398734916922
5	24085087.4	24023109	24129417	0.0098983	rs10051405	G	24117895	0.024194	0.535445082443372
5	24134372.95	24096520	24191437	0.00976115	rs10051405	G	24117895	0.024194	0.568768655272304
5	24195531.25	24133971	24274235	0.0130852	rs12654722	C	24198232	0.045748	0.0461976554334983
5	24262807.9	24195605	24304703	0.01154435	rs12654722	C	24198232	0.045748	0.193040620083641
5	24323049.4	24274495	24436591	0.00913505	rs1428371	A	24436591	-0.019913	0.71511153389885
5	24419400.55	24320400	24503699	0.0100167	rs1428371	A	24436591	-0.019913	0.5067163596482
5	24501753	24441601	24539273	0.0090015	rs3815909	C	24498690	0.018197	0.743767093366838
5	24539648	24509947	24567660	0.0096292	rs6890775	C	24564260	0.015339	0.600665829050949
5	24570776.05	24549616	24597533	0.01061325	rs6890775	C	24564260	0.015339	0.367610752516855
5	24601092.75	24572261	24646826	0.0106661	rs9293145	C	24609447	0.021432	0.35606604695792
5	24657447.65	24602650	24762111	0.0116464	rs7700911	C	24762111	0.029751	0.178019238637859
5	24748781.75	24649984	24816309	0.0105881	rs7700911	C	24762111	0.029751	0.373161192741843
5	24818112.6	24775002	24847071	0.01018145	rs2013282	G	24817726	0.019972	0.467089513893861
5	24851405.4	24816342	24891071	0.0114061	rs10055390	T	24859690	-0.021881	0.214736666898563
5	24891336.85	24851080	24922595	0.01215625	rs7711040	G	24922595	-0.025678	0.115275751011784
5	24927567.85	24902336	24968036	0.0124674	rs7711040	G	24922595	-0.025678	0.0863379549497888
5	24970742.8	24924797	25018452	0.0103199	rs6452236	A	24930124	-0.023226	0.434348078120113
5	25018775.55	24976247	25060782	0.0104328	rs1495879	T	25035559	0.010331	0.408179810171677
5	25061351.15	25024234	25097954	0.01052345	rs1495879	T	25035559	0.010331	0.387588669845857
5	25109835.2	25063303	25184490	0.0112227	rs28482080	C	25173367	-0.006484	0.245898165206007
5	25197648.45	25102863	25297980	0.01294565	rs3843471	A	25278588	-0.025297	0.0535178704328917
5	25295145.25	25220147	25355836	0.0112017	rs3843471	A	25278588	-0.025297	0.249637319008563
5	25360631	25302983	25414915	0.0116662	rs10062995	A	25412743	-0.024627	0.175202173124059
5	25411801.1	25375797	25446757	0.01275105	rs6891908	T	25417078	-0.024732	0.0653327103160183
5	25451473.35	25417078	25513207	0.01046935	rs6891908	T	25417078	-0.024732	0.39982917782078
5	25499687.8	25451592	25562155	0.01005465	rs10520921	G	25517376	0.023482	0.497541644345521
5	25552123.4	25515935	25594997	0.0145049	rs11952604	G	25573209	-0.046955	0.00863301756939544
5	25600599.5	25567040	25649217	0.01278645	rs11952604	G	25573209	-0.046955	0.0630355246652485
5	25650540.8	25608176	25688567	0.00792275	rs949661	G	25668834	-0.000159	0.917542076937975
5	25704600.5	25650176	25753772	0.010319	rs255041	A	25723068	-0.039818	0.434558772324309
5	25754445.5	25695625	25788588	0.01126305	rs255041	A	25723068	-0.039818	0.238811536129656
5	25789221.9	25760679	25814074	0.01058135	rs2972316	C	25788588	-0.025915	0.374656915922409
5	25820112.5	25790587	25853692	0.00989775	rs2619939	C	25801590	0.021288	0.535578753780981
5	25862024.65	25819025	25900562	0.01099235	rs6452297	C	25878699	0.02388	0.288778324213274
5	25896312.65	25869401	25911337	0.01254385	rs6452297	C	25878699	0.02388	0.0802020874470325
5	25922990.45	25901098	25958905	0.01255725	rs6894838	C	25944946	0.025221	0.0791638515642133
5	25960668.55	25915032	25992457	0.01199325	rs6894838	C	25944946	0.025221	0.133167132519068
5	26005282.45	25967703	26064803	0.0139642	rs4404644	C	26028389	0.035637	0.0169782824376322
5	26064944.7	25996104	26135884	0.0149689	rs4404644	C	26028389	0.035637	0.00466804339041544
5	26145597.75	26065272	26219645	0.01115245	rs12652866	T	26105754	-0.029488	0.258542275064514
5	26214464.5	26147657	26265398	0.0097272	rs4604153	G	26231934	0.026998	0.576999617755123
5	26289492.55	26223557	26418904	0.0108848	rs4604153	G	26231934	0.026998	0.310156126869255
5	26432099.7	26270049	26587921	0.0130395	rs2133756	C	26587921	0.0285	0.0484952177056536
5	26566890.4	26431720	26643591	0.0120857	rs2133756	C	26587921	0.0285	0.122778693437036
5	26637493	26596684	26692369	0.0109637	rs7704150	T	26674798	0.018583	0.294391536577709
5	26706619.55	26647400	26782018	0.0118556	rs12188814	C	26740669	0.028668	0.149837564591402
5	26769852.85	26705812	26808325	0.0126624	rs1039602	C	26787158	0.037894	0.0713901674835277
5	26810644.95	26782624	26838935	0.01120855	rs1039602	C	26787158	0.037894	0.248413823724281
5	26848940.65	26816671	26886584	0.0115227	rs7702360	G	26877701	0.04003	0.196335861645576
5	26900706.35	26840350	26966363	0.0111667	rs7702360	G	26877701	0.04003	0.255946229558378
5	26960780.45	26892008	27014362	0.0089008	rs10056396	C	26987611	0.013932	0.764512256198987
5	27026408.05	26966936	27118856	0.009564	rs10056396	C	26987611	0.013932	0.61630208373158
5	27115426.2	27021330	27181757	0.0114553	rs12109333	C	27166660	0.020551	0.206837924253123
5	27188599.25	27135351	27252466	0.0120231	rs12109333	C	27166660	0.020551	0.129743020278917
5	27265968.25	27184150	27374070	0.00970225	rs6879518	G	27199033	-0.018307	0.583039639592787
5	27364000.25	27253445	27449824	0.00935685	rs325355	G	27373862	0.015442	0.665084060828279
5	27449055.8	27376682	27532751	0.0087892	rs6866494	A	27401935	0.010052	0.786549020366932
5	27531841.55	27454710	27613217	0.0094439	rs12173196	C	27613217	0.016971	0.64477994183557
5	27615773.05	27535473	27699870	0.01004375	rs12173196	C	27613217	0.016971	0.500174517716539
5	27696588.05	27622177	27770554	0.0107888	rs4382181	G	27726745	-0.009087	0.329922557499697
5	27768104.35	27702812	27837594	0.01076545	rs4382181	G	27726745	-0.009087	0.334823755681717
5	27831584.9	27779069	27877131	0.01314135	rs13158156	T	27837898	-0.045776	0.0435019926109751
5	27887629.15	27837898	27935737	0.01236945	rs13158156	T	27837898	-0.045776	0.0947437340337334
5	27932546.3	27894119	27973753	0.00867385	rs258531	T	27964306	-0.017313	0.808192512584779
5	27974270.9	27935822	28017229	0.0100493	rs258531	T	27964306	-0.017313	0.498833681888365
5	28024309	27984258	28102108	0.00936615	rs1546138	A	28017816	-0.030425	0.66293050194498
5	28093275.3	28017816	28145684	0.00890985	rs1546138	A	28017816	-0.030425	0.762680254700641
5	28159963.4	28114207	28212723	0.01052485	rs4305648	A	28172825	-0.01743	0.387273884167328
5	28221351.8	28153752	28286502	0.00980405	rs1501679	T	28281734	0.020256	0.558352901493617
5	28284982.7	28233737	28332835	0.00924795	rs1501679	T	28281734	0.020256	0.689986827591687
5	28346168.5	28288287	28472761	0.0133972	rs4867536	A	28387558	-0.032664	0.0328558556192689
5	28442165.25	28336609	28539475	0.01262985	rs4867536	A	28387558	-0.032664	0.0737268253680222
5	28550496.05	28477112	28627343	0.0098437	rs4867568	C	28549181	0.010516	0.548717241586415
5	28636085	28549181	28704384	0.01002465	rs4866986	T	28704384	-0.023158	0.504792597883742
5	28702545.6	28648576	28747075	0.0115363	rs12523586	A	28747075	0.024505	0.194261432216291
5	28761229.65	28707155	28874113	0.010946	rs12523586	A	28747075	0.024505	0.297889272118336
5	28866140.9	28747323	29011254	0.01302265	rs4401581	A	28932602	0.047692	0.0493664320660556
5	28983373.9	28898103	29031195	0.01301925	rs4401581	A	28932602	0.047692	0.0495438221363884
5	29032873.55	29017460	29042495	0.0102427	rs10051091	A	29028901	-0.019053	0.452527509994852
5	29050567	29035171	29080318	0.0114332	rs651481	G	29048730	0.030985	0.210361680617042
5	29087077.6	29047831	29149485	0.0126911	rs7723369	A	29102502	-0.036297	0.0693805667054027
5	29142007.6	29086561	29209283	0.0118715	rs7723369	A	29102502	-0.036297	0.147837127481733
5	29199742.05	29149947	29249544	0.0103339	rs10051008	A	29194872	-0.017917	0.431074621984767
5	29253852.35	29211140	29315267	0.01344045	rs73750037	A	29263504	-0.037473	0.0312996174818015
5	29311809.95	29251304	29370589	0.0135858	rs73750037	A	29263504	-0.037473	0.0265301617692003
5	29372988.5	29320152	29426592	0.01111575	rs1025282	G	29351886	0.024332	0.265300749487104
5	29432181	29380116	29480180	0.0093794	rs1665410	G	29441783	0.013284	0.659855517199023
5	29476134.75	29431626	29499089	0.00991885	rs607077	A	29495564	-0.023509	0.530451454031246
5	29497382.4	29480561	29507496	0.0102963	rs16899039	C	29503058	0.02863	0.439882997436261
5	29512230.6	29500305	29542745	0.00923775	rs16899039	C	29503058	0.02863	0.692287416690627
5	29542964.6	29510438	29584827	0.0108748	rs13176283	T	29575598	-0.018048	0.31218564593851
5	29593914	29547814	29664201	0.01037905	rs13176283	T	29575598	-0.018048	0.420570994756997
5	29653586.65	29585580	29697762	0.0079539	rs3100935	T	29686820	-0.011725	0.914127575108463
5	29714773.2	29671461	29772403	0.0084134	rs12655689	A	29771203	-0.00901	0.852478760888527
5	29763240.6	29698839	29787810	0.0098773	rs12655689	A	29771203	-0.00901	0.54054944056487
5	29793413.75	29773087	29818614	0.0117298	rs4867203	G	29789231	0.02947	0.16636643290028
5	29832801.75	29787955	29883007	0.0111239	rs4867203	G	29789231	0.02947	0.263790900248305
5	29885948.4	29831967	29928351	0.0081821	rs17579256	G	29883007	0.014537	0.886173505800206
5	29928153.15	29890192	29955859	0.0084325	rs13157231	G	29955859	0.005061	0.849455849626411
5	29965120.3	29928839	30002107	0.00863935	rs13157231	G	29955859	0.005061	0.814431088469501
5	30001715.25	29962221	30043318	0.0095049	rs2122899	C	30043318	0.024011	0.630375129667729
5	30036357.8	30006835	30069147	0.0112733	rs10940855	A	30050210	-0.030067	0.237031939678566
5	30068688.9	30044759	30092982	0.00962595	rs10940855	A	30050210	-0.030067	0.601447619798393
5	30102335.85	30069262	30158605	0.0089704	rs6895263	C	30109517	0.013074	0.750257108723251
5	30158847.55	30095306	30237154	0.01180035	rs6870519	T	30184489	-0.025373	0.156942815228435
5	30229583.55	30164476	30292538	0.0106603	rs6870519	T	30184489	-0.025373	0.357324961862603
5	30306952.45	30242594	30389412	0.0124782	rs11743556	A	30302202	-0.037109	0.0854489345974367
5	30381878.9	30294139	30455069	0.01405295	rs11743556	A	30302202	-0.037109	0.0152408905681757
5	30494342.15	30390284	30644589	0.01090705	rs7732968	C	30445734	-0.023305	0.305665603564852
5	30631674.15	30468761	30725417	0.01097325	rs10040305	C	30658147	0.005169	0.292513794039106
5	30725838.2	30644828	30786040	0.01130345	rs16900218	G	30771870	0.013252	0.231845919560758
5	30783338.1	30747489	30827906	0.0115435	rs16900218	G	30771870	0.013252	0.193169277589542
5	30820374.85	30789521	30841976	0.00933045	rs10472183	G	30789521	0.017965	0.671175454718355
5	30850470.9	30828814	30882869	0.00794815	rs1882202	G	30850795	0.011461	0.914765006488892
5	30876016.15	30843839	30893782	0.0097737	rs1882202	G	30850795	0.011461	0.56572307465302
5	30897873.85	30884070	30917033	0.00944945	rs10520975	T	30886586	0.01047	0.643474940090697
5	30917646.85	30894808	30941222	0.00866645	rs1697057	G	30909045	0.012805	0.809539925945933
5	30940454.8	30918183	30964809	0.0096972	rs1276174	A	30944805	-0.018304	0.584261097617194
5	30971077.7	30942562	31008158	0.00845655	rs1276174	A	30944805	-0.018304	0.845597966211078
5	31005024.5	30969020	31026064	0.00973365	rs1392428	C	31024853	-0.010164	0.575436850460416
5	31029456.65	31012808	31052812	0.0112722	rs1392428	C	31024853	-0.010164	0.237222519845952
5	31049059.1	31028731	31064112	0.0105391	rs10036480	T	31058556	0.004304	0.384075643492787
5	31067845.1	31054210	31086355	0.0101785	rs10036480	T	31058556	0.004304	0.467793613550166
5	31086989.6	31064961	31102469	0.0109319	rs4330472	T	31094448	-0.022235	0.300691789519277
5	31104476	31090094	31119361	0.01094955	rs4330472	T	31094448	-0.022235	0.297185930613063
5	31128709.4	31103077	31163791	0.00869895	rs10520960	A	31144431	0.017079	0.803584800570305
5	31164216.55	31131409	31189989	0.00979355	rs10520960	A	31144431	0.017079	0.560903405597433
5	31195820.85	31175696	31226704	0.01070265	rs4596398	A	31223681	-0.024141	0.348179615127851
5	31231179.1	31191910	31273152	0.0079236	rs4596398	A	31223681	-0.024141	0.9174501619611
5	31273359.8	31229268	31317529	0.00843165	rs4867324	G	31273977	-0.018218	0.849591148871713
5	31313169.45	31273977	31342000	0.00981505	rs2910452	A	31339927	-0.02233	0.555680309810582
5	31341639.4	31318405	31354788	0.0084533	rs2910452	A	31339927	-0.02233	0.846122650722822
5	31356260.3	31343574	31366574	0.01035795	rs334587	C	31361298	-0.016907	0.425469312968278
5	31367246.15	31356889	31376053	0.01055685	rs334587	C	31361298	-0.016907	0.380106905792904
5	31376666.4	31370030	31384509	0.00910525	rs6450839	G	31383902	0.012548	0.721611224726676
5	31389089.15	31376421	31410306	0.0078778	rs6450839	G	31383902	0.012548	0.922302895649844
5	31412441.7	31385490	31443564	0.00639	rs9292427	C	31430882	0.015709	0.994753901411588
5	31453965	31413149	31510758	0.00924225	rs6869442	T	31506155	-0.013517	0.691273165304089
5	31503612.3	31444434	31538235	0.01018155	rs6869442	T	31506155	-0.013517	0.467065650283373
5	31538307.2	31514127	31559476	0.00800075	rs13169883	A	31533691	-0.015455	0.908812589737966
5	31563507.65	31538249	31601976	0.0071978	rs12654273	T	31550331	0.012055	0.972627560704028
5	31607319.9	31562685	31653880	0.0086733	rs13173647	C	31643564	0.017478	0.808292831723823
5	31650631.5	31602210	31673156	0.00932505	rs12658974	A	31669203	0.002117	0.672417323678905
5	31670546.9	31656390	31679344	0.00847235	rs12658974	A	31669203	0.002117	0.843032323592903
5	31680183.3	31673429	31687028	0.00944865	rs437499	C	31679565	0.017532	0.643663120796835
5	31691251.45	31679565	31711133	0.00938785	rs437499	C	31679565	0.017532	0.657890434156237
5	31707216.1	31688681	31721742	0.00889005	rs422672	T	31702146	0.011693	0.766679832980896
5	31727022.45	31711429	31748611	0.0098605	rs805218	T	31711888	0.013667	0.544633374686377
5	31746961.95	31730810	31769314	0.01095445	rs12516825	A	31751372	-0.004146	0.296216617831565
5	31771032.05	31749374	31800544	0.01121045	rs17506712	T	31778968	-0.018731	0.248075114527564
5	31795536.95	31770733	31807425	0.01071615	rs17506712	T	31778968	-0.018731	0.34528750161231
5	31809493.75	31801772	31823644	0.0092216	rs2010151	C	31806434	0.01329	0.695918043999039
5	31822201.6	31808727	31838491	0.0085753	rs11741232	A	31810218	0.013806	0.825717236918458
5	31840601.7	31823770	31866937	0.01034285	rs115210232	C	31848449	-0.02007	0.428985955706437
5	31865493.85	31839074	31891901	0.01079125	rs115210232	C	31848449	-0.02007	0.329410375605008
5	31888418.35	31867203	31901657	0.00951895	rs1394647	A	31885721	0.002082	0.627039213810342
5	31905651.55	31893285	31920340	0.00933935	rs4867393	T	31901657	-0.01579	0.669125601547797
5	31919078.4	31904612	31930769	0.0082283	rs2007825	C	31907082	0.015327	0.879875709873986
5	31931497.7	31920673	31950217	0.0070696	rs4373292	A	31950217	0.005689	0.978244888013914
5	31949089.85	31930842	31968097	0.00752835	rs4867095	C	31952663	0.014444	0.952925838869219
5	31969440.95	31952401	31989984	0.00892885	rs4867095	C	31952663	0.014444	0.758812847082074
5	31990728.2	31970353	32016670	0.0090343	rs13181283	T	31970353	-0.017966	0.736844922976105
5	32016740.85	31990754	32044062	0.0085513	rs6860464	T	31993822	0.009381	0.829845630980018
5	32041723.8	32018925	32061570	0.00866355	rs328618	T	32051287	0.002941	0.81006658834598
5	32060324.05	32044573	32073647	0.00806605	rs157501	G	32062937	0.016141	0.901041147288173
5	32079390.85	32062937	32107381	0.0092956	rs283122	C	32093563	0.01818	0.679164719252362
5	32113412.5	32074392	32179888	0.0092828	rs283122	C	32093563	0.01818	0.682083630210925
5	32174789.65	32107764	32231832	0.00897655	snp_5_32221465	G	32221465	0.016257	0.748979479277334
5	32236608.35	32189340	32280962	0.0076469	snp_5_32221465	G	32221465	0.016257	0.943759364151194
5	32301585.55	32235846	32411058	0.0069303	rs10080085	T	32373168	0.002394	0.98327039447625
5	32390281.25	32282047	32457757	0.00933405	rs430522	T	32431375	-0.017421	0.670346758288737
5	32453914.55	32415650	32479411	0.01102175	rs661089	T	32479411	-0.018623	0.283081020814969
5	32490305.8	32462753	32533347	0.01255045	rs10520997	A	32510951	-0.038897	0.0796893478170408
5	32530786.35	32487636	32571313	0.0119831	rs10520997	A	32510951	-0.038897	0.134346783701594
5	32578877.05	32533592	32624479	0.00969005	rs10057586	C	32533592	0.024228	0.585989821893192
5	32626358.2	32575914	32663496	0.00932085	rs11739058	T	32663496	-0.025839	0.673382238779382
5	32664984.15	32625480	32690413	0.01016715	rs11739058	T	32663496	-0.025839	0.470504797193584
5	32697555.95	32669282	32726637	0.01069955	rs6889608	T	32719693	-7.6e-05	0.348845328401302
5	32724759.25	32691416	32744837	0.0127198	rs16890187	A	32734511	-0.027015	0.0674176962219854
5	32744874.05	32733418	32766822	0.01230105	rs16890187	A	32734511	-0.027015	0.100989526402755
5	32761641.1	32745029	32773651	0.00928265	rs700926	C	32745283	-0.010471	0.682117785675911
5	32780097.25	32768634	32811911	0.00823225	rs1173756	C	32789852	0.002508	0.879327224422033
5	32808708.35	32775047	32837647	0.00961225	rs79292845	G	32820552	0.027004	0.604740599811171
5	32840420.9	32815028	32869686	0.01157205	rs79292845	G	32820552	0.027004	0.188879950161719
5	32868332.45	32840597	32903061	0.01073715	rs745798	G	32852037	0.016324	0.340811385091872
5	32905112.55	32870971	32946458	0.00927135	rs4266416	C	32882367	-0.004609	0.684687421658016
5	32942444.85	32903878	32975490	0.00859725	rs17447868	C	32905619	-0.002396	0.821893217052499
5	32974693.4	32947917	33010844	0.0084795	rs1533015	C	32995603	0.017137	0.841863199061759
5	33015295.75	32977787	33057266	0.01061055	rs1816237	T	33040812	-0.01368	0.368204907060331
5	33059358.75	33011341	33118987	0.01137285	rs1816237	T	33040812	-0.01368	0.220185646617902
5	33115000.05	33066481	33176114	0.0102136	rs4547940	T	33176114	-0.016364	0.459431948603839
5	33165668.65	33119690	33184691	0.01027985	rs4547940	T	33176114	-0.016364	0.443753062210501
5	33191230.7	33176381	33223220	0.0120063	rs10076579	G	33188314	-0.005602	0.131661893499569
5	33216914.8	33188314	33241655	0.0127136	rs10076579	G	33188314	-0.005602	0.0678378106650852
5	33242921.75	33223956	33272647	0.01278695	rs77927210	T	33244697	-0.031815	0.0630035644292423
5	33270662.6	33242910	33298445	0.01013985	rs77927210	T	33244697	-0.031815	0.477039614927533
5	33302630.2	33273832	33329263	0.0073314	rs3911344	C	33325680	0.017262	0.965632194130027
5	33336287.7	33300314	33375972	0.0090917	rs9292495	T	33372346	-0.016096	0.724547212712419
5	33379858.85	33330807	33424154	0.0105176	rs10054670	T	33396799	0.018992	0.388905123275413
5	33420320.45	33384079	33450530	0.00980185	rs10054670	T	33396799	0.018992	0.55888734553747
5	33451203.65	33424832	33479722	0.0116174	rs3765145	A	33458636	-0.021741	0.182202288437081
5	33490689.6	33457618	33530529	0.01228845	rs3765145	A	33458636	-0.021741	0.102174641818492
5	33524308	33493797	33549900	0.0085116	rs25754	A	33535060	-0.01699	0.836552559506535
5	33551972.95	33530556	33580181	0.0116245	rs384821	A	33580181	-0.042317	0.181171887549837
5	33578156.55	33552040	33592456	0.015706	rs384821	A	33580181	-0.042317	0.00165277892291269
5	33591976.5	33581630	33600365	0.01147615	rs436415	G	33588070	-0.036629	0.203549775853023
5	33601054.85	33594566	33610373	0.0104098	rs4437378	G	33606846	0.024242	0.413466408753818
5	33610523.05	33602714	33622158	0.01180555	rs4437378	G	33606846	0.024242	0.156263844362955
5	33624958.5	33610529	33637899	0.01068645	rs9791011	C	33622158	0.005804	0.351665042525185
5	33639534.5	33628171	33649220	0.0125215	rs10042292	T	33648317	0.021044	0.0819582737890399
5	33653639.2	33639682	33678250	0.010294	rs10042292	T	33648317	0.021044	0.440423516535472
5	33673884.75	33649637	33689624	0.00836075	rs80018223	T	33682864	0.018146	0.860622842897092
5	33690801.4	33678353	33703049	0.0119093	rs62352073	G	33698719	0.022007	0.143160332762238
5	33705945.55	33690120	33720813	0.0100322	rs62352073	G	33698719	0.022007	0.502966467649383
5	33723575.85	33703734	33744247	0.00823875	rs1862590	C	33742545	0.023886	0.878421211287596
5	33745396.75	33721347	33774414	0.0103082	rs1862590	C	33742545	0.023886	0.437089491597723
5	33778918.95	33744532	33809047	0.0127652	rs6866568	C	33794627	-0.02211	0.0644063118266936
5	33805616.25	33775653	33814862	0.01265755	rs6866568	C	33794627	-0.02211	0.0717344368789574
5	33817828.2	33809758	33831355	0.0113155	rs1867718	G	33817339	0.018567	0.229793572583289
5	33837505.95	33816433	33884127	0.00961655	rs1867718	G	33817339	0.018567	0.603707491708318
5	33887348.45	33831673	33941356	0.0110602	rs11951607	T	33923272	-0.026684	0.275727271248402
5	33938350.6	33887419	33964938	0.02623085	rs28117	A	33962770	-0.050597	1.91915693604054e-12
5	33968625.35	33943592	33998768	0.02421515	rs28117	A	33962770	-0.050597	1.84027378832545e-10
5	33996191.2	33968890	34021589	0.0115554	rs250414	T	33990623	-0.019544	0.191373402757319
5	34020421.35	33998883	34042097	0.01082485	rs840383	G	34021589	0.015498	0.322426488841413
5	34044130.65	34022361	34114120	0.0095807	rs299590	G	34037337	0.01707	0.612307213331026
5	34213662.4	34042757	34465087	0.0129939	rs148943477	T	34455143	0.030714	0.0508834851724186
5	34435373.45	34119847	34509765	0.0118285	rs148943477	T	34455143	0.030714	0.153292696964475
5	34510160.25	34486826	34528269	0.008308	rs10076698	A	34519888	-0.01839	0.868503024071159
5	34526372.4	34509825	34537056	0.00924275	rs10076698	A	34519888	-0.01839	0.691160400898929
5	34537211.8	34528701	34547227	0.00896485	rs12153461	T	34541312	-0.005803	0.75140762503935
5	34552608.75	34538606	34579666	0.00930325	rs1496349	T	34571341	0.013938	0.677416190157142
5	34578135.45	34549012	34604636	0.01134915	rs11948532	G	34592511	0.022789	0.224124049189485
5	34600809.7	34583138	34612522	0.0100165	rs11948532	G	34592511	0.022789	0.506764767480281
5	34615884.35	34604773	34626256	0.0097965	rs384751	C	34625268	0.024485	0.56018690150706
5	34627168.85	34616358	34634390	0.0109839	rs384751	C	34625268	0.024485	0.290427626157985
5	34639459.9	34626341	34661066	0.0106141	rs408815	C	34633199	-0.009165	0.367423790114983
5	34658900.3	34634993	34676565	0.01020245	rs386950	T	34655442	0.004283	0.462084303283208
5	34683234.85	34662016	34711823	0.00993645	rs6451162	A	34710929	-0.024535	0.526176328722737
5	34713450.55	34679959	34740226	0.01031705	rs6451162	A	34710929	-0.024535	0.435015382101987
5	34740022.5	34714878	34756393	0.01128285	rs4499805	T	34749014	-0.027244	0.235381412886495
5	34764127.3	34742531	34794128	0.01138275	rs4499805	T	34749014	-0.027244	0.218553906266917
5	34790626.95	34756748	34815814	0.0111148	rs2388808	C	34793572	0.016535	0.26547707697408
5	34813528	34795305	34832796	0.0126522	rs12189090	T	34827731	0.008771	0.0721157743235617
5	34836445	34817467	34859225	0.0118465	rs12189090	T	34827731	0.008771	0.150991357242392
5	34857055.1	34839111	34874198	0.0104344	rs4703481	A	34862541	-0.016719	0.407812943979818
5	34898281.15	34859337	34977408	0.00883295	rs4703481	A	34862541	-0.016719	0.778034490452901
5	34960699.8	34890728	35000312	0.00765625	rs6898640	T	34979441	-0.012452	0.942984812385992
5	34999642.85	34977542	35015478	0.0091008	rs17246034	G	35014723	0.016332	0.722576797502217
5	35020152.85	35000795	35036997	0.00903935	rs17246034	G	35014723	0.016332	0.735772254469339
5	35037987.65	35023034	35052896	0.00842915	rs10521023	A	35043115	-0.015557	0.849988671564452
5	35092035.6	35037115	35168145	0.00853445	rs11953869	T	35168145	0.020051	0.832710945275709
5	35160585.75	35072380	35193669	0.0078174	rs11953869	T	35168145	0.020051	0.92839457470543
5	35194268.2	35168370	35223013	0.00773275	rs2047740	A	35203392	-0.014051	0.936354642051837
5	35222546.1	35197382	35254610	0.00790855	rs2047740	A	35203392	-0.014051	0.919067202480466
5	35263516	35223842	35320773	0.0088981	rs924598	A	35267238	-0.004629	0.765057547259237
5	35316721.75	35264759	35364788	0.0100441	rs32745	A	35357174	-0.016634	0.500089945799586
5	35367396.45	35322440	35420951	0.01031725	rs80007377	G	35391605	0.019172	0.434968543686509
5	35429566.4	35369453	35518438	0.01237995	rs284753	A	35472600	-0.02055	0.0938126635461778
5	35516032.05	35431096	35584475	0.01353715	rs284753	A	35472600	-0.02055	0.0280503677798488
5	35582273.5	35530905	35621098	0.0123219	rs286405	T	35577257	-0.019495	0.0990522220872537
5	35622532.75	35585387	35660495	0.0117315	rs989064	C	35645214	0.01613	0.166134701040971
5	35665491.75	35621200	35702981	0.01024995	rs989064	C	35645214	0.01613	0.450811511577561
5	35698872.75	35668166	35718654	0.009436	rs12697346	T	35712513	-0.012161	0.646635468923975
5	35732413.15	35703042	35787873	0.01006185	rs10058955	C	35787873	-0.011495	0.495803594365328
5	35778638.35	35724053	35812414	0.01148235	rs2201409	G	35798682	0.020891	0.202578806237003
5	35814391.35	35792990	35839893	0.01165875	rs2201409	G	35798682	0.020891	0.176258425438792
5	35841578.9	35816128	35864590	0.01038535	rs1389830	C	35864019	0.020943	0.419112091009396
5	35866051.9	35843964	35877914	0.0093493	rs1389830	C	35864019	0.020943	0.666829453947316
5	35880484.55	35868497	35899264	0.0091972	rs2194225	C	35883804	0.010018	0.701374810708532
5	35896640.55	35879723	35911309	0.0107494	rs1445899	T	35910419	0.014441	0.338213248105335
5	35914935.4	35901857	35927166	0.00997545	rs1445899	T	35910419	0.014441	0.516711015592029
5	35928426.3	35919618	35943042	0.0110503	rs696732	T	35936030	0.015939	0.277610074331404
5	35943570.85	35927321	35964286	0.01321545	rs700167	A	35953169	-0.023291	0.0401509601270939
5	35965228.1	35943709	35990683	0.0116013	rs6889699	T	35980475	-0.035313	0.184553921834806
5	35996389.45	35965970	36031513	0.01013205	rs6889699	T	35980475	-0.035313	0.478910073253042
5	36029293.2	35992621	36053584	0.01116925	rs2289877	A	36038220	-0.022965	0.255483343274162
5	36053865.05	36031870	36074242	0.01157255	rs2289877	A	36038220	-0.022965	0.188805419065228
5	36106273.5	36054278	36163470	0.01228655	rs12656216	A	36160668	-0.031271	0.102354293469127
5	36175952.7	36091282	36242212	0.0128072	rs12656216	A	36160668	-0.031271	0.0617204268706502
5	36244378.05	36164421	36312198	0.0108789	rs7730506	A	36312198	-0.015582	0.311352699344582
5	36309222.3	36242354	36350841	0.01028075	rs7730506	A	36312198	-0.015582	0.443541077259134
5	36347801.6	36312512	36367987	0.00967905	rs4317351	T	36363158	-0.015636	0.588647800266145
5	36367195.9	36353334	36382802	0.0100084	rs4317351	T	36363158	-0.015636	0.508725735353682
5	36386418.75	36368082	36419793	0.01351995	rs7722368	A	36410564	-0.043168	0.0286057829163158
5	36414773.55	36383020	36435494	0.01335115	rs7722368	A	36410564	-0.043168	0.034586224966348
5	36435466.15	36421611	36453541	0.0099218	rs12515142	C	36426411	-0.014082	0.5297347629801
5	36456024.4	36436552	36481330	0.00891595	rs4242268	G	36440968	-0.010646	0.76144173370413
5	36484232.8	36456056	36520513	0.00917635	rs12153392	T	36487091	-0.017132	0.706009695763605
5	36517744.2	36481646	36563034	0.0101391	rs735200	T	36529847	-0.017908	0.477219403678978
5	36554362.95	36525414	36580791	0.00930815	rs735200	T	36529847	-0.017908	0.676294657558173
5	36585407.3	36563995	36603057	0.0064341	rs2886021	T	36564085	-0.01653	0.9941809479305
5	36605275.9	36584881	36619731	0.00834595	rs6451303	C	36618059	0.022735	0.862862073898373
5	36623152.35	36603350	36645367	0.0114137	rs6451303	C	36618059	0.022735	0.213503735345613
5	36646329	36620385	36667579	0.00918815	rs1645660	A	36644300	-0.008275	0.703389808370503
5	36670643.35	36646946	36690994	0.00703625	rs1428968	T	36646946	-0.013554	0.979545030306051
5	36692938.95	36672244	36713033	0.00719215	rs7709455	C	36713033	0.011301	0.972896835179165
5	36713472.85	36692112	36731225	0.0087583	rs16903304	G	36731225	-0.013151	0.792463049944373
5	36736637.2	36716412	36769576	0.0097577	rs16903304	G	36731225	-0.013151	0.569605636936763
5	36765827.85	36735284	36791812	0.0089245	rs1995280	A	36775837	-0.001538	0.759700801315289
5	36801087.4	36775837	36837911	0.0081551	rs1995280	A	36775837	-0.001538	0.889753950147638
5	36868183.05	36792815	36997953	0.009457	rs923957	A	36926756	0.002472	0.641697796757852
5	37010125.95	36839264	37184330	0.00985115	rs10072288	A	37184330	-0.013142	0.546906276936828
5	37184648.75	37023898	37318374	0.01015835	rs2272601	C	37318374	-0.028864	0.472609197758279
5	37346164.85	37188442	37490427	0.01020865	rs2272601	C	37318374	-0.028864	0.46060899735163
5	37482634.95	37337147	37585849	0.00908	rs7700431	T	37552852	-0.005987	0.727072382925571
5	37568454.5	37491520	37615988	0.0093271	rs1400851	T	37604905	0.007479	0.671946040239067
5	37629468.7	37586211	37696178	0.00884795	rs1400851	T	37604905	0.007479	0.775077847143561
5	37695965.7	37621465	37766385	0.00872975	rs11954254	G	37719119	-0.001742	0.797852497490205
5	37756590.5	37703522	37791496	0.00836795	rs11954254	G	37719119	-0.001742	0.859525523967023
5	37795304.85	37772310	37816845	0.0087996	rs2910709	G	37811864	-0.018211	0.784539856018371
5	37816661.25	37791733	37832759	0.0101233	rs2973041	C	37830326	-0.027241	0.481010038087311
5	37840041.85	37817344	37882093	0.0086808	rs2973041	C	37830326	-0.027241	0.806922447484291
5	37874352.35	37832798	37904607	0.00786425	rs2910759	A	37855662	0.012129	0.923699788288988
5	37903091.9	37882172	37917361	0.01019885	rs983013	A	37909151	-0.022017	0.462941447562379
5	37920172.55	37905024	37936352	0.00996915	rs983013	A	37909151	-0.022017	0.518239130120254
5	37936970.65	37918703	37954184	0.0091739	rs13180820	C	37952959	0.017449	0.706552594285124
5	37964015.6	37937626	37999585	0.0095195	rs73077597	C	37962763	0.029499	0.626908497786127
5	37997493.95	37962563	38018463	0.00796195	rs73077597	C	37962763	0.029499	0.91322971857673
5	38024120.55	38000671	38041588	0.00856025	rs190608	G	38041041	0.012539	0.828312555753765
5	38041278.8	38021593	38051593	0.0103472	rs10065394	T	38048099	-0.022652	0.427971941786541
5	38051646.9	38042227	38062156	0.011457	rs270596	T	38057728	-0.049958	0.20656850585886
5	38069569.25	38052071	38103062	0.0105383	rs270596	T	38057728	-0.049958	0.384254911032502
5	38105864.25	38068116	38144403	0.0095418	rs6451364	T	38127550	-0.02836	0.6216006837298
5	38145443.7	38108611	38180441	0.00876835	rs6451364	T	38127550	-0.02836	0.790548724253185
5	38205906.65	38148794	38266936	0.00986005	rs2006889	G	38264735	0.011877	0.544742766773613
5	38260450.2	38203031	38277691	0.01468095	rs10473090	C	38277691	-0.069953	0.00686173193646368
5	38282816	38267079	38309923	0.01259695	rs10473090	C	38277691	-0.069953	0.0761517261387717
5	38307835.7	38278416	38329510	0.00987405	rs12187331	A	38325881	-0.026613	0.541339472393225
5	38329973.25	38313811	38348663	0.0106986	rs12187331	A	38325881	-0.026613	0.349049456245943
5	38348163.1	38329837	38366133	0.0094284	rs72740316	A	38332336	-0.014538	0.648418231138695
5	38366723.4	38351047	38381406	0.01048355	rs57483412	A	38381042	-0.024753	0.396602177627163
5	38385731.45	38366662	38401969	0.0112714	rs57483412	A	38381042	-0.024753	0.237361184177047
5	38409633.75	38383391	38450430	0.01085005	rs16903966	C	38414330	0.021948	0.317238545395966
5	38472954.75	38408281	38565164	0.0109231	rs16903966	C	38414330	0.021948	0.302448106393855
5	38553305.45	38453106	38595760	0.00910575	rs2289779	G	38527228	0.018796	0.721502650999562
5	38608499.4	38565639	38653601	0.00796225	rs1012760	C	38579325	-0.012624	0.913196134998883
5	38668778.65	38596468	38712721	0.00936435	rs4869590	C	38708110	0.013604	0.663347627373902
5	38714166.65	38690423	38731856	0.00935075	rs4869590	C	38708110	0.013604	0.666494451413177
5	38734318.2	38714694	38756243	0.00900135	rs10941404	T	38749831	0.015968	0.743798568856797
5	38754123.25	38733991	38775961	0.0097252	rs10512692	A	38762993	-0.002582	0.577484092683406
5	38774941.7	38756294	38794770	0.0101694	rs10512692	A	38762993	-0.002582	0.469967064921734
5	38798633.45	38779120	38831131	0.00901175	rs34548439	C	38831131	-0.004518	0.741612341694837
5	38828839.35	38798749	38857366	0.0085279	rs34548439	C	38831131	-0.004518	0.833817341183515
5	38860289.65	38833866	38880843	0.00988	rs1039422	G	38870109	0.009198	0.539893116609385
5	38879485.05	38867732	38898447	0.0092923	rs1039422	G	38870109	0.009198	0.679918062131947
5	38898615.25	38881353	38922826	0.00850405	rs1897140	A	38898447	-0.014689	0.83781070879628
5	38951413.15	38900046	39058356	0.00943795	rs2043112	A	38955796	-0.021815	0.646177684140006
5	39039266.1	38923779	39104831	0.0090906	rs2043112	A	38955796	-0.021815	0.724785017218678
5	39106647.7	39062977	39145218	0.00975895	rs444556	G	39113938	0.010454	0.569302395770483
5	39143316.8	39113637	39178706	0.0113274	rs444556	G	39113938	0.010454	0.227778202002733
5	39173854.9	39146478	39200154	0.01163905	rs17465384	C	39179032	0.020663	0.179073006193266
5	39201901.2	39179021	39227944	0.0132618	rs2542714	T	39222427	-0.035093	0.0381694326134245
5	39236019.1	39205914	39268371	0.0122875	rs2542714	T	39222427	-0.035093	0.102264436671845
5	39280624.9	39231954	39325342	0.00985035	rs17468519	A	39303459	0.006355	0.547100746495455
5	39326527.35	39271431	39358557	0.00854075	rs17468519	A	39303459	0.006355	0.831642854597049
5	39365365.7	39328506	39403024	0.00870715	rs2548181	T	39391058	0.013308	0.802067041708933
5	39404443.7	39364554	39434021	0.00897	rs7728088	T	39427049	-0.017722	0.750340107208706
5	39434204.75	39417846	39460110	0.0077429	rs13172070	A	39446394	0.020102	0.935435161589809
5	39461151.1	39434349	39499284	0.00784455	rs13172070	A	39446394	0.020102	0.925699341316658
5	39499575.3	39462738	39537147	0.00864195	rs989248	G	39526442	-0.019657	0.813964788165074
5	39534956.15	39502755	39562234	0.01012285	rs989248	G	39526442	-0.019657	0.481118083746894
5	39575791.75	39541408	39616553	0.00963285	rs2962486	A	39556174	-0.01691	0.59978754728979
5	39626206.9	39566752	39675610	0.00925685	rs7732292	T	39641154	0.025667	0.687974750348455
5	39671645.1	39624744	39734189	0.01027275	rs7732292	T	39641154	0.025667	0.445426381224366
5	39725544.1	39678798	39782692	0.0093307	rs12514635	A	39678798	-0.019039	0.671117926547548
5	39784317.5	39735991	39827070	0.008931	rs12516833	T	39735991	-0.001116	0.758373423286848
5	39831034.95	39798930	39863970	0.0091221	rs472060	T	39862645	-0.015284	0.717943190779002
5	39865210.3	39835716	39894649	0.0115441	rs9292755	T	39893465	-0.022138	0.193078454445521
5	39889241.1	39866913	39903405	0.01208375	rs9292755	T	39893465	-0.022138	0.122991246667313
5	39916258.6	39896028	39946160	0.010419	rs551965	A	39919828	0.015146	0.41134889740953
5	39951112.05	39919202	39990417	0.01168955	rs7711972	T	39990379	-0.02386	0.171920549735301
5	39987491.75	39947777	40025962	0.01139065	rs7711972	T	39990379	-0.02386	0.217257488243158
5	40024072.8	39991855	40050381	0.01033415	rs2939382	T	39996666	0.017918	0.431016236539999
5	40053540	40026391	40072957	0.00982295	rs35665677	A	40061036	-0.017081	0.553760569123922
5	40075252.65	40052085	40100134	0.01042885	rs10941490	T	40075325	0.016124	0.409086015496427
5	40111089.85	40075325	40148763	0.0110355	rs10941490	T	40075325	0.016124	0.280438528333751
5	40155914.95	40104157	40188442	0.0115946	rs350084	A	40178235	-0.027553	0.185538727639776
5	40188199.75	40154769	40210933	0.01078005	rs350084	A	40178235	-0.027553	0.33175500876367
5	40214160.15	40189966	40235803	0.009955	rs353396	G	40233662	0.012249	0.52167266380443
5	40241079.15	40216086	40274458	0.00941565	rs353396	G	40233662	0.012249	0.651403870668931
5	40270540.1	40236648	40293299	0.01007935	rs13156598	T	40279695	-0.023442	0.49158302044702
5	40299453.75	40275694	40320006	0.01141915	rs13156598	T	40279695	-0.023442	0.212622471461158
5	40327937.55	40296643	40372223	0.0107142	rs348601	C	40320006	0.018688	0.345704549070171
5	40367408.45	40321158	40401509	0.01129	rs4957279	C	40379350	-0.017536	0.234150443813228
5	40400843.2	40375907	40425895	0.0110837	rs6883686	C	40402533	-0.006839	0.271287698676448
5	40424716.1	40402533	40459067	0.0102125	rs6883686	C	40402533	-0.006839	0.459693451782064
5	40468717.95	40428811	40528899	0.01064705	rs74315832	A	40495997	-0.01079	0.360208457157386
5	40531990.35	40477515	40597618	0.0105366	rs74315832	A	40495997	-0.01079	0.384635966768334
5	40588871.9	40530886	40626753	0.010535	rs13175020	G	40610506	-0.019715	0.38499474665069
5	40631732.35	40598018	40669184	0.0113389	rs13175020	G	40610506	-0.019715	0.225841381471834
5	40670420.5	40627066	40716153	0.01118665	rs6451535	A	40688031	-0.01608	0.252338388783669
5	40718876.6	40671094	40770087	0.0115765	rs34350855	C	40765862	0.062742	0.1882173352257
5	40767553.5	40731174	40796746	0.0111521	rs34350855	C	40765862	0.062742	0.258606236404182
5	40808862.6	40771216	40853048	0.00964045	rs201212997	G	40774673	0.028829	0.59795789658463
5	40851339.85	40799540	40888051	0.00955515	rs6890698	A	40877410	-0.020175	0.618416043930464
5	40892734.6	40854682	40933240	0.01139775	rs6890698	A	40877410	-0.020175	0.216096655946595
5	40930991.35	40888674	40959959	0.0125447	rs2455314	G	40939291	-0.018924	0.0801359033244027
5	40957594.45	40934832	40977760	0.01164245	rs1450660	G	40976669	0.026109	0.178585007700214
5	40974028.8	40960623	40984944	0.0117539	rs1450660	G	40976669	0.026109	0.163102820216266
5	40985954	40979604	40997996	0.01163145	rs2329434	T	40979604	0.023868	0.18016719787451
5	40995435.4	40985604	41003382	0.01072325	rs13161930	G	40986084	-0.004976	0.343771035544268
5	41008936.75	40998235	41034181	0.009866	rs16870606	C	41003382	0.01662	0.543296358894905
5	41031521.95	41008780	41056370	0.00926335	rs325836	C	41037965	0.007407	0.686502523031624
5	41059006.85	41037603	41086915	0.00900935	rs325836	C	41037965	0.007407	0.742117561157036
5	41091311.4	41056685	41126469	0.0087177	rs11743598	G	41126469	0.018927	0.800105359207048
5	41131263.9	41092809	41166693	0.0093223	rs9200	T	41142606	-0.019406	0.673049211004456
5	41170518.25	41139792	41213335	0.0075997	rs9200	T	41142606	-0.019406	0.947552831242193
5	41210438.5	41168491	41250721	0.0089481	rs751138	A	41241610	-0.008663	0.754865601047184
5	41247539.65	41215471	41267328	0.01209845	rs391781	A	41264243	-0.023576	0.121395821230399
5	41268368.15	41251295	41279401	0.010027	rs391781	A	41264243	-0.023576	0.504224110360535
5	41289039.45	41269103	41344213	0.01215245	rs16871167	C	41283011	-0.044263	0.11567066735026
5	41349839.9	41279679	41416802	0.0149548	rs16871167	C	41283011	-0.044263	0.00475823511231278
5	41417789.2	41345436	41453420	0.01112885	rs318845	C	41374770	0.027372	0.262876374849794
5	41460943.2	41418135	41503110	0.01039755	rs318087	C	41464198	-0.012568	0.416291759623355
5	41512257.3	41458237	41561373	0.01261315	rs4957158	C	41538044	0.037588	0.0749497038762093
5	41563137.85	41523175	41600876	0.0128442	rs4957158	C	41538044	0.037588	0.0594320194397235
5	41599121	41561888	41625968	0.0110009	rs598318	C	41587362	-0.023013	0.287114856547658
5	41642337.55	41601117	41716393	0.0089874	rs316742	G	41636986	0.006893	0.746718490134833
5	41733700.8	41629963	41854877	0.0080083	rs316742	G	41636986	0.006893	0.907935761507015
5	41878942.75	41716577	42042991	0.0074287	rs183925	T	42042991	-0.00837	0.959730977345398
5	42016551.05	41856614	42120061	0.00921455	rs275028	T	42087954	0.021945	0.697498255225599
5	42114763.65	42046381	42188520	0.0109644	rs275028	T	42087954	0.021945	0.294253675329001
5	42200142.85	42126620	42283468	0.0110321	rs12153093	C	42283468	0.013799	0.281090629375049
5	42271282.9	42193184	42316796	0.0118648	rs12153093	C	42283468	0.013799	0.148677673679844
5	42332178.1	42283634	42390038	0.0119808	rs10755268	T	42384347	-0.005827	0.134615179722144
5	42400334.6	42329545	42473555	0.0135007	rs10061299	G	42419483	0.020654	0.0292387723250678
5	42461830	42398465	42497622	0.0123845	rs10061299	G	42419483	0.020654	0.0934114635263096
5	42502265.8	42474696	42537284	0.00832905	rs4130113	G	42514651	-0.018964	0.865392060512445
5	42538266.75	42499568	42575381	0.0096635	rs4130113	G	42514651	-0.018964	0.592401697637373
5	42582527.9	42547255	42626206	0.01018895	rs12153009	A	42553879	-0.019069	0.465300510488749
5	42626236.5	42577559	42656600	0.0083761	rs4590183	C	42626206	-0.01056	0.858277138528449
5	42669174.1	42634714	42723128	0.0087632	rs7447731	C	42680233	0.015733	0.791530806839103
5	42713752.8	42666104	42751797	0.0096948	rs7447731	C	42680233	0.015733	0.584841457152135
5	42767692.45	42723790	42819921	0.0099787	rs1364026	C	42780297	0.018606	0.51592285707557
5	42815440.7	42780297	42843771	0.0098849	rs6882786	A	42843103	-0.024916	0.538702039852874
5	42860636.5	42820125	42915470	0.0127864	rs1423651	C	42856315	-0.047934	0.0630387214282181
5	42913910.45	42854408	42953802	0.0128258	rs1423651	C	42856315	-0.047934	0.0605610445884099
5	42955088	42919685	42984638	0.01071375	rs6899257	G	42956696	0.022834	0.345800824565547
5	42986294.25	42954655	43021687	0.0117844	rs3849699	G	42984713	0.026513	0.159038758675421
5	43036918.5	42984713	43116830	0.0126479	rs3849699	G	42984713	0.026513	0.0724234715912382
5	43112796.8	43028221	43180535	0.011509	rs557076	A	43132447	-0.025874	0.198440713239053
5	43180609.1	43128233	43232311	0.00966125	rs557076	A	43132447	-0.025874	0.592944507083149
5	43238984.9	43191033	43304402	0.01117495	rs55794239	A	43292908	-0.029572	0.254450492000761
5	43306048.1	43233265	43368162	0.0110058	rs55794239	A	43292908	-0.029572	0.286163958540098
5	43370822.05	43306233	43448321	0.01035275	rs779850	C	43383398	0.019935	0.42667930252367
5	43440872.4	43368290	43515280	0.01168635	rs7710628	G	43505993	0.030666	0.172367689988575
5	43533939.65	43452252	43674846	0.01096665	rs7710628	G	43505993	0.030666	0.293810791439591
5	43766923.25	43528948	44077372	0.00990115	rs7704166	A	44048891	0.023912	0.534752437606514
5	44025961.85	43706050	44129377	0.01002195	rs7704166	A	44048891	0.023912	0.505445851467219
5	44131505.05	44079946	44187929	0.01133385	rs4296809	A	44186668	-0.023893	0.226690589325432
5	44186006.4	44130776	44234126	0.01222625	rs4296809	A	44186668	-0.023893	0.10818561180273
5	44254423.05	44189673	44335820	0.01189245	rs4866772	C	44208106	0.01487	0.145231398535647
5	44326376.9	44241483	44369656	0.0142826	rs2121875	A	44365545	-0.046005	0.0114617886814549
5	44372805.75	44339984	44403631	0.01567605	rs2121875	A	44365545	-0.046005	0.00172643400113249
5	44401954.7	44371669	44428516	0.01372995	rs4866898	A	44403631	-0.027808	0.0224420944459868
5	44434375.45	44409258	44474281	0.01343995	rs74827380	C	44474281	-0.023332	0.0313172358158454
5	44488406.65	44430824	44554781	0.01288815	rs74827380	C	44474281	-0.023332	0.056806110109624
5	44545499.2	44480144	44576033	0.0101679	rs1384450	C	44480144	0.015658	0.470325538265903
5	44586216.35	44554797	44626810	0.01234625	rs4529201	C	44613971	0.038279	0.096826945358332
5	44646693.6	44576171	44737710	0.01256445	rs4529201	C	44613971	0.038279	0.0786105096655397
5	44734761.75	44645998	44810740	0.009936	rs16901964	T	44783255	-0.012957	0.526285612531551
5	44810878.05	44740989	44870852	0.01089755	rs987394	G	44846378	0.014482	0.307578641986867
5	44867484.9	44812566	44912853	0.0115476	rs10462084	G	44901349	0.009642	0.192549234506539
5	44918575.05	44870879	45038026	0.0111735	rs10462084	G	44901349	0.009642	0.25471299416984
5	45067570.2	44914579	45250730	0.0104727	rs10941694	A	45197779	-0.018045	0.399066990398277
5	45244013.05	45074633	45343810	0.0095553	rs10941694	A	45197779	-0.018045	0.618380232389533
5	45375489.3	45252500	45537299	0.01097435	rs6451806	A	45530161	-0.023265	0.292297936935879
5	45541303.3	45378207	45697462	0.01173095	rs6451806	A	45530161	-0.023265	0.166209647864129
5	45688777.15	45553387	45781872	0.0109327	rs12654213	G	45759165	0.020742	0.300532399221145
5	45792109.15	45716209	45869015	0.01048005	rs12654213	G	45759165	0.020742	0.397396647017017
5	45877382.75	45783506	45974881	0.00998285	rs12109205	G	45876678	0.012044	0.514916598350926
5	46016637.1	45876678	46202104	0.01378175	rs10941740	T	46100310	-0.028771	0.0211151323252974
5	47185611.55	45996902	49595866	0.01483495	rs10941740	T	46100310	-0.028771	0.00559239430286653
5	48933391.9	46228333	49624307	0.0125634	rs1328253	A	49582750	-0.020695	0.0786910093722062
5	49624723.35	49597497	49652067	0.0109994	rs1995795	C	49652067	0.018955	0.28740630271121
5	49690392.85	49625367	49808586	0.01286715	rs34950042	G	49775133	-0.026146	0.0580484501746071
5	49798374.95	49657649	49874330	0.01277065	rs34950042	G	49775133	-0.026146	0.0640524133650701
5	49909249.75	49827072	50021795	0.01285395	rs72753741	T	49930871	-0.025733	0.0588409050734257
5	50005158.85	49877174	50064292	0.01605915	rs72753741	T	49930871	-0.025733	0.000979881544262133
5	50075410.5	50024757	50136631	0.0131519	rs42284	G	50079034	0.022873	0.0430107725491333
5	50127170.8	50072860	50162499	0.01065685	rs42284	G	50079034	0.022873	0.358074753443579
5	50166118.05	50139286	50205230	0.01242075	rs11746623	A	50163085	-0.020953	0.0902636234825133
5	50208277.6	50163085	50266457	0.01055735	rs11746623	A	50163085	-0.020953	0.379995354901015
5	50258955.5	50215319	50289496	0.0103786	rs1363846	A	50280890	-0.02884	0.420675266732015
5	50292832.95	50266530	50322498	0.01163655	rs1363846	A	50280890	-0.02884	0.179432423386017
5	50334428.15	50291571	50396130	0.00991985	rs10472113	C	50387215	-0.012733	0.530208502900861
5	50393499.65	50329539	50451964	0.01099125	rs2961818	A	50441738	-0.016977	0.288992728903378
5	50460640.25	50403297	50538333	0.01125245	rs2961818	A	50441738	-0.016977	0.240660693048795
5	50546573.55	50454933	50623533	0.00922885	rs992408	G	50538333	0.013248	0.69429002788139
5	50624551.6	50561259	50675297	0.00818345	rs10053846	C	50612579	0.015227	0.885992546438579
5	50689127.65	50625038	50752462	0.00888225	rs10939961	A	50738478	-0.016181	0.76824672907065
5	50750426.6	50701102	50791584	0.0092943	rs1423611	T	50771114	-0.019154	0.679461557542423
5	50797016	50761593	50853897	0.0102434	rs1423611	T	50771114	-0.019154	0.452361752902218
5	50855816.75	50793259	50928810	0.01057405	rs244603	T	50922896	-0.018975	0.376277352441913
5	50926467.65	50860339	50998979	0.01125525	rs36271	A	50948053	-0.028235	0.240171368400869
5	50998025.35	50928871	51102285	0.01052645	rs36271	A	50948053	-0.028235	0.386914253920133
5	51080633.5	51003582	51134733	0.0091942	rs7713485	T	51124949	-0.018391	0.702043307532465
5	51145929	51111883	51186371	0.01101865	rs4508983	A	51150724	-0.027884	0.283678731796704
5	51184783.55	51135688	51216154	0.01170765	rs4508983	A	51150724	-0.027884	0.169406872895921
5	51222615.8	51186562	51282372	0.0111628	rs4540134	C	51209110	0.006833	0.256655154282674
5	51282697.9	51219960	51356560	0.0130493	rs10069886	A	51340871	-0.019079	0.0479945321486203
5	51354694.2	51290481	51412297	0.01162335	rs10069886	A	51340871	-0.019079	0.181338507169634
5	51407861.85	51367454	51442271	0.00951025	rs4339299	G	51442271	-0.011974	0.629105621659341
5	51459888.85	51412967	51528556	0.01078045	rs4339299	G	51442271	-0.011974	0.331671129740313
5	51524855.65	51448042	51578433	0.00936575	rs7445986	T	51448042	-0.02165	0.663023209171416
5	51587888.4	51531910	51655244	0.00810775	rs1895683	G	51607081	0.022262	0.895855074168788
5	51652716.25	51583022	51706979	0.009501	rs1895683	G	51607081	0.022262	0.631299972952663
5	51703111.15	51660682	51734233	0.00831265	rs17199440	G	51685355	0.020975	0.867819654287861
5	51735561.65	51707470	51772890	0.0086378	rs72764533	C	51742878	0.022209	0.814708774829843
5	51774454	51737413	51819014	0.0128729	rs72764533	C	51742878	0.022209	0.0577060496831035
5	51817429.55	51779197	51860022	0.01411615	rs1600177	C	51851927	0.026077	0.0141026741128044
5	51860128.25	51820063	51903029	0.01435225	rs350438	C	51898045	0.03234	0.0104961803111139
5	51904717.3	51861437	51950694	0.01197165	rs350438	C	51898045	0.03234	0.135686909623026
5	51942413.9	51912216	51963369	0.0084096	rs1823538	T	51949770	-0.0151	0.853075842529395
5	51964420.65	51953033	51979514	0.00971445	rs619148	G	51972476	0.016395	0.580087260858767
5	51979969.4	51963919	51998210	0.0106531	rs350451	T	51986675	-0.021048	0.358890548562364
5	52007766.95	51982140	52039850	0.0106862	rs1645395	A	52025394	-0.0324	0.351718956230575
5	52036918.85	52006400	52051514	0.0124598	rs1645395	A	52025394	-0.0324	0.0869680012729374
5	52061345.1	52040546	52096889	0.0113716	rs244495	C	52048849	-0.017829	0.220392236903558
5	52089555.25	52052780	52108229	0.0099544	rs975887	A	52101261	-0.019422	0.521818293576017
5	52108235.5	52097764	52118151	0.0093851	rs975887	A	52101261	-0.019422	0.658530300537762
5	52120450.3	52109051	52139462	0.0084216	rs11747003	C	52124887	0.024502	0.85118541614384
5	52141137.7	52119356	52166732	0.00908585	rs11747003	C	52124887	0.024502	0.725810960151195
5	52165542.75	52140175	52184613	0.0087284	rs10513000	G	52149451	0.014267	0.798105541117535
5	52186934.2	52171623	52218333	0.00913425	rs7731949	T	52188028	-0.037478	0.715286776410151
5	52213356.6	52185966	52240476	0.01111415	rs7731949	T	52188028	-0.037478	0.265597762093641
5	52240991.5	52223350	52260175	0.0110354	rs1421925	C	52256771	0.018132	0.280457695420769
5	52268655.35	52242033	52292237	0.0094615	rs716436	T	52290434	0.018231	0.640637560892383
5	52295707.7	52275572	52319076	0.00872295	rs716436	T	52290434	0.018231	0.799125425752169
5	52319472.1	52292555	52338276	0.0088867	rs988557	A	52336982	0.007359	0.767353400336836
5	52348235.95	52323568	52379277	0.00939585	rs988557	A	52336982	0.007359	0.656027147279008
5	52383069.1	52344610	52414791	0.0099031	rs2056403	T	52363499	0.010369	0.534278538663746
5	52411938.75	52387323	52424518	0.01076885	rs6868966	G	52417741	-0.019764	0.33410787389287
5	52427975.85	52417299	52445169	0.0112647	rs251330	C	52436204	0.028249	0.238524499513013
5	52452085.65	52424646	52492677	0.01096	rs251330	C	52436204	0.028249	0.295120823625415
5	52493027.55	52445248	52530030	0.0101493	rs166216	C	52490759	0.02467	0.474775448101791
5	52531608.35	52492933	52557210	0.0087989	rs254142	C	52548545	0.019	0.784675381204334
5	52573152.7	52536766	52628130	0.00873095	rs254142	C	52548545	0.019	0.797627432792705
5	52618475.15	52571758	52647301	0.01037065	rs37782	T	52638542	-0.019371	0.422518812911484
5	52647767.85	52629230	52674671	0.0111675	rs252046	T	52650747	0.018455	0.255800955713481
5	52677778.25	52648972	52710955	0.0100318	rs252046	T	52650747	0.018455	0.503063195156899
5	52713352.65	52682016	52743333	0.00946765	rs7722616	T	52740928	0.007691	0.639187368094505
5	52747251.4	52716489	52786933	0.01089985	rs6450131	T	52748950	-0.023189	0.307114900856713
5	52785425.15	52746246	52824476	0.01055775	rs6450131	T	52748950	-0.023189	0.379906123901949
5	52829086.85	52787926	52885100	0.01067235	rs6896666	C	52828383	0.024798	0.354711719911198
5	52890102.65	52828383	52945258	0.01144855	rs6896666	C	52828383	0.024798	0.207909985811805
5	52948033.45	52891431	52978722	0.0096058	rs2637002	A	52891431	0.019503	0.606289460047175
5	52999164.45	52946612	53063208	0.0116803	rs198941	C	53035301	-0.013268	0.173215311019765
5	53059603.65	52984178	53107611	0.0113422	rs198941	C	53035301	-0.013268	0.225287561535445
5	53102513.6	53075037	53119566	0.0086626	rs16881757	G	53111334	0.013162	0.810238946674505
5	53128563.55	53109210	53165851	0.00846735	rs16881757	G	53111334	0.013162	0.843846900587768
5	53161935.35	53119882	53199677	0.00801115	rs13186279	T	53167080	-0.015375	0.907603302464578
5	53200254.8	53166636	53240729	0.00996995	rs11741356	T	53213945	-0.018077	0.518045062488831
5	53241375.35	53205703	53279558	0.01139535	rs7726524	A	53260757	-0.018476	0.216488594080321
5	53274430	53246614	53295935	0.00936115	rs7726524	A	53260757	-0.018476	0.664088820148579
5	53293618.85	53279690	53313696	0.0099915	rs6450176	A	53298025	-0.021466	0.512819815234299
5	53314414.6	53297591	53336820	0.010873	rs6450176	A	53298025	-0.021466	0.312551699445912
5	53340107.85	53314757	53368869	0.0103891	rs3776695	C	53360059	0.015887	0.418244501621003
5	53367597.55	53339518	53394938	0.01114585	rs3776695	C	53360059	0.015887	0.259750005240802
5	53400954.6	53369015	53444498	0.01073655	rs9292039	G	53418318	0.014797	0.340938886808731
5	53439944.75	53396938	53467256	0.0108591	rs9292039	G	53418318	0.014797	0.315386013695171
5	53467322.25	53448014	53487784	0.0115414	rs25860	G	53474256	0.016205	0.193487388462734
5	53484959.95	53469763	53502089	0.01152125	rs16882414	G	53489570	0.025712	0.19655791745188
5	53502205.1	53487971	53519724	0.00989375	rs16882414	G	53489570	0.025712	0.536550936489666
5	53526610.95	53502836	53556082	0.00897375	rs10513041	G	53512367	0.004286	0.749561519582597
5	53560133.95	53521327	53582252	0.0096568	rs3776644	T	53581765	-0.00242	0.594017786086966
5	53584149.95	53572117	53597197	0.0123459	rs185144	A	53596126	0.023066	0.0968586484224141
5	53599728.1	53582605	53628179	0.01296655	rs185144	A	53596126	0.023066	0.0523629981600102
5	53627937.6	53597285	53684474	0.010091	rs4865815	A	53628707	-0.011891	0.488776525900407
5	53672181.3	53628707	53706716	0.01032855	rs62354468	C	53706716	0.021038	0.432324655021681
5	53707653	53686888	53729982	0.0097317	rs62354468	C	53706716	0.021038	0.575909368154798
5	53727121.9	53707175	53744849	0.00764315	rs7734716	C	53707175	-0.008968	0.944067852505407
5	53750053.6	53730009	53772250	0.0090463	rs12517462	A	53750530	0.016368	0.734293037335568
5	53771959.55	53747307	53786573	0.0097821	rs12517462	A	53750530	0.016368	0.563683868274263
5	53787986.6	53776281	53810279	0.00938325	rs71592646	T	53784380	-0.0169	0.658960570738623
5	53807333.7	53787316	53824264	0.0092307	rs62356888	A	53810463	0.008198	0.693874123472919
5	53823845.85	53810463	53835544	0.00991115	rs62356888	A	53810463	0.008198	0.532322339248996
5	53841446.3	53824524	53865607	0.00931505	rs2565002	C	53826427	-0.013351	0.674713313852144
5	53864802.35	53838471	53886610	0.008894	rs2548628	A	53881925	-0.017043	0.765884458723735
5	53885477.9	53867201	53902578	0.0093098	rs1319594	C	53902578	0.006907	0.67591672667552
5	53903840.8	53887529	53919942	0.00899765	rs1319594	C	53902578	0.006907	0.74457443729439
5	53922162.95	53902940	53939257	0.009114	rs2898091	T	53927512	-0.012623	0.719708792922393
5	53941509.5	53921870	53959926	0.00929375	rs58268788	T	53955382	0.008212	0.679587116831039
5	53964116.1	53940776	53994294	0.0100312	rs4865857	T	53962772	0.017486	0.503208290904265
5	53995589.65	53962772	54021202	0.01011925	rs11749269	G	54019772	0.017829	0.481982613617678
5	54024531.2	53995811	54036840	0.01082215	rs4353984	C	54031511	-0.027008	0.322984896731866
5	54044447.1	54031511	54083159	0.0096621	rs4353984	C	54031511	-0.027008	0.592739456713917
5	54085811	54038676	54140573	0.00747175	rs10042288	A	54120346	0.008382	0.956888502148513
5	54150706.1	54087671	54197973	0.0081168	rs10042288	A	54120346	0.008382	0.894706455306371
5	54195004.8	54164371	54212716	0.009327	rs10491367	T	54203474	-0.009464	0.67196903442137
5	54216739.35	54198775	54233059	0.00844995	rs10491367	T	54203474	-0.009464	0.846662385370646
5	54233972.95	54221925	54248010	0.00684835	rs10471404	A	54229845	-0.014957	0.98576022323806
5	54246743.2	54233268	54253866	0.008837	rs1816086	T	54253033	-0.023458	0.777238058316785
5	54255548.3	54249529	54261589	0.0105571	rs1816086	T	54253033	-0.023458	0.380051128660827
5	54267341.3	54255896	54289155	0.0112296	rs3756296	C	54278856	0.025167	0.244677181959379
5	54291190.65	54264600	54324226	0.01082165	rs3756296	C	54278856	0.025167	0.323088359591639
5	54334953.2	54291899	54398049	0.0094271	rs4865902	C	54302005	-0.00107	0.648722948342186
5	54388389.9	54324622	54430840	0.0094768	rs336100	A	54430840	-0.013882	0.637027232727656
5	54428652.85	54400528	54453376	0.00884845	rs336100	A	54430840	-0.013882	0.77497896787476
5	54463206.3	54433393	54512964	0.00919805	rs1109967	A	54477561	-0.016706	0.701185306017456
5	54509774.5	54453647	54569062	0.0100753	rs1109967	A	54477561	-0.016706	0.492559280329338
5	54582256.6	54518660	54662333	0.01082905	rs334887	C	54524539	-0.012916	0.321558833759958
5	54658374.65	54571238	54718415	0.01054305	rs7700955	C	54668531	0.011256	0.383191006631559
5	54714981.2	54666993	54768697	0.01107325	rs3804267	C	54750483	-0.016956	0.273256716615519
5	54763904.75	54723406	54819335	0.01195885	rs3804267	C	54750483	-0.016956	0.137196857235489
5	54817663.8	54769420	54889265	0.00987525	rs4865610	A	54810847	-0.017506	0.541047766950952
5	54887559.9	54823986	54953122	0.0108763	rs2897834	A	54938579	-0.02268	0.311880773554808
5	54959728.1	54890802	55016884	0.0133339	rs11958779	A	55001899	-0.035993	0.0352544240485385
5	55017316.2	54954478	55062523	0.0113145	rs11958779	A	55001899	-0.035993	0.22996344898111
5	55071293.25	55016916	55136432	0.01000635	rs6870859	T	55017018	-0.017299	0.509222166054731
5	55126243.1	55081694	55167146	0.01030655	rs10055201	G	55161102	-0.007091	0.437476514240794
5	55171223.15	55137964	55204187	0.008656	rs10055201	G	55161102	-0.007091	0.811434077372285
5	55202442.3	55178747	55220879	0.0073521	snp_5_55212446	G	55212446	0.007538	0.964435852340507
5	55240993.2	55206444	55297299	0.0095017	rs11741953	C	55267814	-0.017528	0.631134012517022
5	55301091.75	55223929	55351804	0.01040565	rs10045084	A	55333925	0.005669	0.414422826658072
5	55347612.3	55299869	55371201	0.01092305	rs4866004	A	55361301	-0.018395	0.30245810127946
5	55372575.55	55352143	55397622	0.01310995	rs322019	A	55384562	-0.049418	0.0449924291722664
5	55397867.65	55371234	55422077	0.01172525	rs322019	A	55384562	-0.049418	0.166987791902624
5	55422529.5	55402185	55445044	0.00922015	rs318802	A	55410585	-0.00597	0.696243286037019
5	55446425.55	55422681	55472555	0.00883655	rs56202712	A	55465552	0.011024	0.777326618949793
5	55477784.8	55445129	55510656	0.01053065	rs36747	C	55488928	-0.029945	0.3859708597506
5	55517064.75	55479662	55560027	0.01082305	rs36747	C	55488928	-0.029945	0.322798706086423
5	55551928.4	55516988	55570537	0.0098474	rs375808	T	55565275	-0.014296	0.547817846218903
5	55571030.75	55560138	55579789	0.01082645	rs12515977	A	55572694	-0.02055	0.322095812855105
5	55584386.8	55570979	55598424	0.01276705	rs11954699	G	55595606	0.020707	0.0642860001339783
5	55597720.1	55584417	55607272	0.01185825	rs11954699	G	55595606	0.020707	0.14950278765108
5	55607676.05	55599656	55622159	0.00971745	rs32516	T	55611438	-0.018046	0.579360948857553
5	55622546.3	55607546	55642843	0.01000025	rs32516	T	55611438	-0.018046	0.510699664180713
5	55641259.9	55622233	55654508	0.0122119	rs7703496	C	55648104	-0.018983	0.109610747908258
5	55655958.3	55645791	55665535	0.01127105	rs7703496	C	55648104	-0.018983	0.237421865859851
5	55673723.3	55654561	55702460	0.0073695	rs1858085	C	55665535	-0.013797	0.963405864112807
5	55701143.15	55671537	55735846	0.00730725	rs590575	G	55727176	0.012477	0.966988713755434
5	55732615.25	55703148	55766005	0.0103659	rs16885511	C	55766005	-0.010428	0.423621565291959
5	55762332.8	55738575	55782655	0.0106324	rs16885511	C	55766005	-0.010428	0.363408687623255
5	55788560.15	55766158	55816888	0.0085648	rs61460668	T	55782655	-0.018668	0.827530216513623
5	55814712.7	55787066	55833519	0.00878905	rs30364	T	55829376	0.009494	0.786577930283165
5	55838374.2	55818087	55860781	0.00884655	rs30364	T	55829376	0.009494	0.775354598060485
5	55860006.2	55834230	55883819	0.00817015	rs4485880	A	55877238	0.010152	0.887767284943504
5	55884168.55	55860866	55909048	0.00806775	rs13178221	T	55897451	-0.001278	0.900833138688236
5	55908747.55	55888491	55928713	0.0093019	rs1296958	T	55913744	-0.000944	0.677724970579736
5	55930576.9	55910697	55955224	0.010732	rs72756024	C	55933701	0.022605	0.341906519321884
5	55954460	55929388	55979129	0.0090548	rs72756024	C	55933701	0.022605	0.732479277346799
5	55981853.95	55959493	56009384	0.01042	rs1292154	G	55984986	0.023903	0.411118962385022
5	56010507.4	55980650	56038148	0.01160765	rs1292154	G	55984986	0.023903	0.183623911965064
5	56042697.5	56009911	56101035	0.01022635	rs16886206	A	56038148	-0.019922	0.456403565783714
5	56088470.3	56039119	56125904	0.01064725	rs252907	A	56120646	-0.020592	0.360164855317359
5	56133119.2	56101748	56163787	0.01115605	rs832575	A	56161787	-0.02897	0.257884939762961
5	56170631.8	56127866	56206529	0.01302155	rs832575	A	56161787	-0.02897	0.0494237640912637
5	56211034.75	56174452	56249251	0.0140175	rs252893	C	56224714	0.031541	0.0159147927584105
5	56247083.25	56209735	56271610	0.0127655	rs252893	C	56224714	0.031541	0.0643867891711401
5	56271282.25	56254485	56285684	0.00983875	rs832404	T	56267431	-0.0237	0.549920448154088
5	56286460.15	56271822	56301157	0.00935365	rs17732457	C	56301089	0.006794	0.665824152792256
5	56312700.55	56285987	56339633	0.0098365	rs17732457	C	56301089	0.006794	0.550467342951619
5	56342303	56313932	56375477	0.00956175	rs831821	C	56365628	0.018314	0.616839737938915
5	56377908.95	56341746	56424014	0.00894365	rs831821	C	56365628	0.018314	0.755780647514135
5	56447358.8	56377971	56529556	0.01175105	rs12659589	G	56527661	-0.033753	0.163486353287521
5	56544143.05	56431154	56611072	0.01256235	rs12659589	G	56527661	-0.033753	0.0787715759444073
5	56616116.45	56575862	56655375	0.0094119	rs168848	C	56607445	-0.003163	0.652280742899499
5	56657758.05	56619881	56690868	0.00911035	rs62357008	C	56631520	-0.013883	0.720502994408947
5	56691159.35	56663131	56717780	0.00936845	rs34906510	G	56710523	0.014562	0.662397295076159
5	56717002.55	56694588	56746354	0.00944895	rs4700191	T	56733883	-0.012101	0.643592555876523
5	56748049.85	56718875	56782006	0.00895165	rs4700191	T	56733883	-0.012101	0.754134520442422
5	56782224.1	56746580	56809189	0.0099024	rs1158044	T	56806662	-0.01724	0.534448654688546
5	56811112.35	56789257	56850710	0.0104549	rs6894346	C	56828038	0.015839	0.403123026707324
5	56850684.15	56810798	56891257	0.00913865	rs6894346	C	56828038	0.015839	0.714322434388601
5	56896458	56860922	56930563	0.00856645	rs929809	A	56891257	-0.014651	0.827246019804496
5	56929591.8	56891952	56954182	0.00970445	rs170741	C	56952654	0.027263	0.582507400878661
5	56960963	56931290	57003983	0.01015435	rs7714714	C	56989547	0.027046	0.473566401682341
5	56996218.3	56955921	57040318	0.01034745	rs7714714	C	56989547	0.027046	0.427913688129457
5	57035945.95	57004423	57072852	0.0100821	rs6450431	T	57014196	-0.017392	0.490920305448304
5	57067122	57043739	57080780	0.0105199	rs17746790	T	57079334	-0.015371	0.388387332140627
5	57096481.65	57073044	57138990	0.01157355	rs854032	T	57089056	-0.015251	0.188656417619334
5	57131616.05	57089056	57156325	0.0105844	rs854032	T	57089056	-0.015251	0.373980757069522
5	57164902	57139075	57194453	0.0095347	rs4699913	T	57156325	0.00649	0.623292257278274
5	57202783	57172078	57235886	0.01099925	rs1454928	A	57225967	-0.025602	0.287435456470149
5	57244649.2	57197923	57281922	0.01146285	rs1454928	A	57225967	-0.025602	0.205643180225585
5	57287475.15	57244937	57320343	0.008446	rs1489785	C	57277850	0.006586	0.847297361089889
5	57325156.8	57282006	57350077	0.00985365	rs1906923	C	57350077	0.028436	0.546298555295489
5	57352538.85	57320954	57378468	0.0117617	rs1906923	C	57350077	0.028436	0.162056455174769
5	57380077.95	57352920	57411570	0.0108281	rs12654580	T	57395499	-0.021586	0.321754984601994
5	57410969.35	57383115	57435640	0.0107241	rs1971058	T	57421606	-0.027542	0.343589699186335
5	57434149.45	57413380	57455734	0.0111234	rs1971058	T	57421606	-0.027542	0.263883381669474
5	57459031.35	57435801	57482900	0.01141485	rs13173077	A	57477898	-0.024273	0.213317580458398
5	57487572.5	57460834	57523164	0.00970235	rs13173077	A	57477898	-0.024273	0.583015448466012
5	57525298.45	57484307	57580696	0.0086671	rs2962007	T	57537747	-0.023396	0.809421774368513
5	57574554.35	57525196	57618649	0.00935605	rs2962007	T	57537747	-0.023396	0.665269128141827
5	57618671.35	57581974	57656962	0.0094762	rs17764708	A	57618649	-0.023649	0.637168972580089
5	57655839.6	57620228	57694684	0.0098401	rs3846534	A	57691330	-0.019224	0.549592305826375
5	57689704.1	57660106	57716754	0.01002095	rs3846534	A	57691330	-0.019224	0.505687823429491
5	57716880.7	57698294	57737783	0.01178475	rs184968	C	57722165	0.018264	0.15899255016807
5	57739196.35	57716976	57765914	0.01076015	rs184968	C	57722165	0.018264	0.335941186085916
5	57768180	57738539	57800591	0.0097204	rs929818	A	57772942	-0.020564	0.578646624848797
5	57815060.65	57768592	57884172	0.00992755	rs929818	A	57772942	-0.020564	0.52833795709742
5	57877700.15	57801461	57930326	0.0106169	rs12516344	G	57895094	-0.013828	0.36680820669628
5	57923220.05	57889950	57944829	0.01252525	rs292982	C	57930880	0.023007	0.0816614615441783
5	57946882.15	57930880	57964418	0.0134789	rs17346727	C	57964418	-0.028139	0.0299703468669258
5	57964290.55	57945250	57975136	0.01366875	rs753219	T	57966515	-0.041663	0.0241043936702199
5	57981069.1	57965232	58013514	0.01231825	rs753219	T	57966515	-0.041663	0.0993892345049138
5	58011197.15	57976523	58040838	0.01272415	rs293018	G	58005683	0.023838	0.0671242203721838
5	58042731.55	58020493	58061888	0.01022725	rs10514877	C	58020493	0.018162	0.456189986176732
5	58063753.45	58044070	58079643	0.009778	rs453741	T	58078736	0.031442	0.564679263789255
5	58080180.8	58063494	58095222	0.01225045	rs453741	T	58078736	0.031442	0.105814980398668
5	58099443.05	58079728	58125594	0.0099968	rs4700309	C	58095222	0.010696	0.511535500967404
5	58124544.15	58096085	58144935	0.0084959	rs9292179	T	58128623	0.013501	0.839162588499483
5	58144367.15	58126248	58167380	0.0086413	rs9292179	T	58128623	0.013501	0.814081422397429
5	58162977.65	58145292	58178433	0.00860265	rs295678	T	58151171	-0.004967	0.820945431180223
5	58180274.65	58170733	58193121	0.01053345	rs458423	T	58189760	0.016466	0.385342443132286
5	58205204	58178530	58243302	0.01112445	rs2968007	A	58223798	0.022049	0.263689192953066
5	58246613.9	58196646	58295014	0.010701	rs2968007	A	58223798	0.022049	0.348533872378535
5	58287045.5	58244494	58318034	0.0120012	rs2968006	C	58318034	0.034387	0.132248616236026
5	58323464.6	58297881	58351607	0.01206435	rs2968006	C	58318034	0.034387	0.125121178212819
5	58354443.55	58333041	58379309	0.00936655	rs16889129	A	58349882	-0.024326	0.662837787479225
5	58383605.75	58354418	58418387	0.0086969	rs6898082	A	58406404	-0.004951	0.803963285692892
5	58415187.2	58384144	58436136	0.01117075	rs10059053	C	58432108	-0.010982	0.255211294293093
5	58437446.9	58420346	58454031	0.01128395	rs1961	G	58445393	0.030358	0.235191767273007
5	58460929.65	58436728	58498540	0.0098674	rs1961	G	58445393	0.030358	0.5429560282646
5	58492381.85	58454191	58517918	0.0106212	rs7444432	T	58491538	-0.025278	0.365863723165341
5	58519791.6	58500802	58544648	0.0143069	rs66803649	G	58533610	0.054957	0.0111161276004846
5	58545796.35	58520735	58571915	0.0152713	rs66803649	G	58533610	0.054957	0.00307612106557518
5	58576271.4	58548231	58606507	0.0108144	rs16889495	C	58558388	0.027876	0.324590462946014
5	58603872.1	58575133	58623098	0.01052	rs13169097	T	58616197	-0.030598	0.388364825680658
5	58628437.25	58609468	58655740	0.01099815	rs13169097	T	58616197	-0.030598	0.287649301475451
5	58653030.7	58626129	58677499	0.0105328	rs2591748	T	58677499	-0.010681	0.385488288905797
5	58673581.65	58655850	58686892	0.0097412	rs2591748	T	58677499	-0.010681	0.573606939763752
5	58693483.1	58678768	58711828	0.00846605	rs427433	C	58681231	0.016935	0.844058286738677
5	58711568.7	58688705	58722418	0.0097664	rs2547917	A	58713680	-0.011612	0.5674947758278
5	58732192.4	58713680	58770561	0.0127139	rs58232524	G	58736668	0.029942	0.0678174330137468
5	58775714.3	58730285	58829777	0.01315895	rs58232524	G	58736668	0.029942	0.0426851632942623
5	58821872.1	58781770	58854206	0.01040025	rs1156029	G	58781770	0.031183	0.415668461832515
5	58862312.15	58830145	58905769	0.0106209	rs295979	T	58893681	0.019299	0.365929582829493
5	58904758.65	58856909	58938886	0.0102994	rs295979	T	58893681	0.019299	0.439154776267424
5	58939553.55	58906591	58979946	0.0114456	rs298060	C	58967140	0.022607	0.208379676206045
5	58979264.4	58939801	59014023	0.011162	rs298060	C	58967140	0.022607	0.256800721283186
5	59014395.1	58993297	59042993	0.01192735	rs72751233	G	59015357	0.025928	0.140966111931435
5	59049603	59015357	59096733	0.0124319	rs72751233	G	59015357	0.025928	0.0893126026467954
5	59092652.3	59048722	59121731	0.0092714	rs13177163	A	59054145	-0.013661	0.684676066497439
5	59129787.9	59096923	59183872	0.01098325	rs2067024	T	59151711	0.026127	0.290554712827032
5	59187063.65	59121757	59241734	0.0126929	rs2067024	T	59151711	0.026127	0.0692560939534495
5	59247423.05	59209183	59280611	0.01172785	rs1435077	C	59228616	0.021315	0.166632527139659
5	59286553.25	59250506	59328783	0.0115251	rs984509	G	59294872	-0.006416	0.195968695756054
5	59334536.45	59283022	59393357	0.01040275	rs984509	G	59294872	-0.006416	0.415091619258132
5	59406581.7	59331963	59484155	0.00980545	rs2910830	A	59467203	0.01206	0.558012787106307
5	59482328.9	59420684	59523749	0.0118045	rs2910830	A	59467203	0.01206	0.156400772250297
5	59533665.4	59486768	59561981	0.0141943	rs12658881	T	59559145	-0.018568	0.0128011981295152
5	59565303.6	59526714	59586116	0.01499445	rs12658881	T	59559145	-0.018568	0.00450862382677572
5	59600333.95	59562404	59650536	0.0121073	rs7718384	T	59582200	0.023573	0.120442964360291
5	59657086.2	59592124	59722882	0.01141525	rs37692	C	59722882	0.024143	0.213252856021787
5	59715379.3	59655680	59756031	0.0113453	rs37692	C	59722882	0.024143	0.224768104530849
5	59763475.9	59723085	59814314	0.0094901	rs26953	A	59814314	-0.018317	0.633882092896015
5	59804186.75	59759107	59829141	0.00921985	rs26953	A	59814314	-0.018317	0.696310562397796
5	59863648.8	59816794	59939718	0.0098835	rs206789	T	59903971	-0.003674	0.539042343134825
5	59945478.3	59844079	60007421	0.01159265	rs4515250	T	59942129	-0.020438	0.185826032491506
5	60019512.1	59942129	60074000	0.01148985	rs16878397	A	60065519	-0.027755	0.20140841379231
5	60070764.2	60012235	60093387	0.00908455	rs16878397	A	60065519	-0.027755	0.726091477738068
5	60105039.85	60080181	60136626	0.00848615	rs13159372	T	60116533	0.018221	0.840771317519683
5	60169219	60103452	60253841	0.0095047	rs13159372	T	60116533	0.018221	0.630422569743608
5	60265143.15	60162683	60332816	0.0103987	rs162235	C	60313015	0.026577	0.416026241938607
5	60337989.6	60290098	60384332	0.01058865	rs162235	C	60313015	0.026577	0.373039430725897
5	60396115.75	60336004	60463824	0.0113566	rs34636	A	60439580	0.00552	0.222881149646355
5	60457738.8	60395743	60507106	0.0111072	rs34636	A	60439580	0.00552	0.266890194191997
5	60504254.65	60465365	60541910	0.0089087	rs295543	C	60488379	-0.017899	0.762913414017731
5	60541576.4	60509910	60563907	0.0083176	rs34634	T	60513566	-0.009846	0.867089796194648
5	60566854.25	60550041	60594343	0.0104312	rs10939892	C	60564322	0.019057	0.408546794304209
5	60616849.25	60564184	60693874	0.01248085	rs10939892	C	60564322	0.019057	0.0852319231665695
5	60701593.6	60601335	60777345	0.0107905	rs4409043	A	60601335	0.021485	0.329567123856547
5	60777546.55	60699573	60833080	0.0099972	rs17338553	A	60781494	-0.004208	0.511438585014833
5	60831376.1	60781494	60859416	0.0109445	rs4582229	T	60848745	-0.004174	0.29818673205277
5	60860851.4	60842210	60882079	0.0103012	rs4582229	T	60848745	-0.004174	0.4387320994345
5	60886482.7	60860451	60928329	0.0086009	rs10939907	A	60872053	-0.012583	0.821252886888753
5	60920899.65	60885180	60947483	0.00787385	rs7728181	C	60947302	0.005595	0.922711928431186
5	60948084.75	60928771	60965517	0.00918	rs430637	C	60957135	0.005246	0.705200208641995
5	60965178.9	60948989	60978374	0.00989875	rs4700425	T	60978374	0.003935	0.535335715699666
5	60980200.6	60965899	60995261	0.0116821	rs16893680	C	60981850	0.015738	0.172962819073997
5	60996745.2	60978500	61017508	0.01372645	rs16893680	C	60981850	0.015738	0.0225343566691678
5	61016415.4	60996988	61039870	0.01151245	rs9291733	T	61014425	-0.002499	0.197909225004735
5	61039328.65	61021402	61070091	0.01034545	rs6873040	T	61043308	-0.021838	0.42837978751072
5	61067009.1	61042352	61098274	0.01085795	rs6873040	T	61043308	-0.021838	0.315621105602243
5	61097280.15	61071912	61124895	0.01096285	rs11743349	A	61124895	0.020501	0.294558987442061
5	61130032.95	61101470	61165960	0.0101145	rs11746773	G	61126386	0.024843	0.483123755675658
5	61170866.35	61125018	61211865	0.00890065	rs11746773	G	61126386	0.024843	0.764542565529675
5	61229158.3	61172249	61294425	0.0096568	rs263663	G	61248873	0.021123	0.594017786086966
5	61287766.4	61216333	61338444	0.0095251	rs263663	G	61248873	0.021123	0.625577030108989
5	61340953.95	61296931	61377313	0.00998705	rs6873533	G	61374656	0.005618	0.513898403641867
5	61382714.4	61359597	61419658	0.0107857	rs6873533	G	61374656	0.005618	0.330571192207974
5	61411712.55	61380769	61438404	0.0098408	rs10514932	A	61383246	0.003238	0.549422156437456
5	61445956.75	61419832	61480289	0.00907005	rs2961838	A	61461377	-0.005211	0.729212498755491
5	61497960.3	61440450	61569169	0.00855955	rs2961838	A	61461377	-0.005211	0.828432739021281
5	61568402.9	61493771	61630879	0.00964205	rs10471540	A	61499198	0.002084	0.597572554985745
5	61637245.85	61577837	61694847	0.01138975	rs185048	A	61691963	-0.03109	0.217404926948704
5	61699287.15	61631496	61756260	0.01012735	rs185048	A	61691963	-0.03109	0.480037834932682
5	61764053.8	61699231	61833440	0.01128835	rs7737525	G	61833440	0.038295	0.234434151124928
5	61838818.8	61757408	61907478	0.01196385	rs7737525	G	61833440	0.038295	0.136605546947621
5	61917423.9	61850217	61984853	0.0103545	rs7719851	A	61941043	0.009289	0.426271971720166
5	61980254.8	61909886	62017562	0.0106557	rs7719851	A	61941043	0.009289	0.358324841669782
5	62014063.9	61986533	62032916	0.0093789	rs12655017	C	61986533	-0.002399	0.659971696171
5	62033995	62018297	62058199	0.01012265	rs1005051	G	62037885	0.020088	0.481166105513725
5	62054826.8	62033039	62073834	0.01147175	rs1826676	G	62067375	-0.023713	0.204240742648076
5	62073663.2	62060350	62091997	0.01151825	rs1826676	G	62067375	-0.023713	0.197017884723326
5	62091916.2	62074248	62110910	0.0133283	rs10073672	T	62106955	-0.030614	0.035473732807125
5	62119160.8	62092091	62157966	0.01328655	rs10073672	T	62106955	-0.030614	0.037146216473385
5	62159157.8	62110952	62199995	0.0102299	rs1402911	T	62141616	-0.025194	0.45556125931143
5	62217341.75	62166774	62322104	0.0083393	rs3107558	C	62169769	-0.014786	0.86386103569615
5	62299522.85	62210740	62359811	0.0095248	rs7735880	A	62355496	-0.010357	0.625648383564618
5	62369281.75	62325295	62406408	0.0098086	rs7735880	A	62355496	-0.010357	0.557247492445158
5	62409204	62369102	62447949	0.008796	rs13169075	G	62405241	-0.005928	0.785236392848237
5	62446698.75	62414243	62480129	0.00901165	rs72758753	A	62461457	-0.020502	0.741633400930064
5	62493721.65	62451623	62544989	0.00784575	rs72758753	A	62461457	-0.020502	0.925578600218178
5	62546210.45	62498725	62593131	0.01025645	rs349497	C	62554047	0.020299	0.449274497217398
5	62592603.9	62549356	62623831	0.01200705	rs349497	C	62554047	0.020299	0.131575776275805
5	62632437.1	62598453	62680095	0.0113301	rs7724155	G	62625170	-0.021769	0.227322515522391
5	62676742.65	62625170	62729181	0.01100255	rs7724155	G	62625170	-0.021769	0.286794457848168
5	62740673.1	62680570	62823670	0.01050385	rs16891858	T	62749746	-0.022718	0.392006276117328
5	62804408.7	62732342	62839693	0.00970755	rs16891858	T	62749746	-0.022718	0.581757308813112
5	62842916.2	62823933	62869215	0.0090473	rs2431466	T	62869215	-0.020995	0.734079918407836
5	62885802.4	62841678	62942257	0.01130935	rs2431466	T	62869215	-0.020995	0.230839582104398
5	62933834.25	62873117	62960957	0.01107475	rs1566780	A	62946149	-0.01538	0.272973572192792
5	62969595.5	62944043	62999454	0.0102046	rs10076900	T	62994026	-0.006813	0.461572577481434
5	62999156.95	62962401	63024606	0.0096056	rs10076900	T	62994026	-0.006813	0.606337471115565
5	63026090.25	62999581	63058191	0.00820195	rs10076505	T	63023444	0.003537	0.883494134421353
5	63062718.15	63028264	63098568	0.00967735	rs378268	A	63060649	-0.026106	0.589058399398429
5	63115242.05	63060649	63184538	0.0107504	rs378268	A	63060649	-0.026106	0.338001579550336
5	63177158.4	63098636	63230326	0.00838665	rs17181344	A	63147022	-0.014982	0.85665123633526
5	63243145.2	63185329	63308684	0.0077975	rs6895928	T	63200642	0.005863	0.930325886515574
5	63315357.8	63250851	63416628	0.00865495	rs356612	C	63357558	-0.010254	0.811623839597335
5	63399592.1	63309892	63477547	0.007926	rs356612	C	63357558	-0.010254	0.917190257336662
5	63487522.15	63416788	63572677	0.00979285	rs7448470	A	63514030	0.029281	0.561073415496051
5	63611363.5	63493203	63732305	0.0106209	rs7448470	A	63514030	0.029281	0.365929582829493
5	63730848.35	63598077	63793012	0.00855375	rs4643896	A	63729128	0.007624	0.829426729264748
5	63791738.45	63737059	63831964	0.0081718	rs272624	T	63820066	0.007751	0.887548083640007
5	63838644.7	63793417	63868268	0.01010675	rs10036915	T	63863679	-0.025199	0.484986679245642
5	63869687.2	63850157	63883350	0.01137585	rs10036915	T	63863679	-0.025199	0.219690344373596
5	63885633.8	63872962	63905068	0.0096821	rs3843450	T	63875821	0.011545	0.587911014999232
5	63906606.5	63883738	63932450	0.00851105	rs6859057	T	63896768	-0.014075	0.836644400715996
5	63942873.05	63911811	63983583	0.0094049	rs6877406	G	63952264	0.020519	0.653916016189499
5	63997594	63942398	64062545	0.0109188	rs6877406	G	63952264	0.020519	0.303308318195121
5	64052782.2	63984662	64093781	0.0108859	rs3756739	C	64064411	-0.014181	0.309933306214051
5	64090490.8	64064411	64117670	0.0097888	rs3756739	C	64064411	-0.014181	0.562056981536683
5	64129311.4	64095076	64210580	0.0105892	rs2367114	C	64124087	0.021018	0.372917685590847
5	64200580.35	64119275	64273394	0.0132988	rs1309580	A	64273394	-0.039794	0.0366485808851333
5	64266329.85	64222962	64293570	0.0122285	rs1309580	A	64273394	-0.039794	0.107963472503426
5	64299857.8	64275537	64329813	0.0112697	rs266587	C	64322413	0.026183	0.237656015213092
5	64335859.45	64301820	64368149	0.01070195	rs266587	C	64322413	0.026183	0.348329885498729
5	64366970	64340353	64388979	0.01008255	rs264766	C	64388979	-0.009555	0.490811874992456
5	64394343.6	64368525	64429954	0.01038375	rs264766	C	64388979	-0.009555	0.419482445950503
5	64428481.6	64389333	64459691	0.0096851	rs17811551	G	64427237	0.016487	0.587186157355248
5	64467038.15	64432336	64502727	0.0113595	rs2161559	C	64493852	0.033389	0.222398545407767
5	64511122.9	64479528	64548634	0.01234725	rs2161559	C	64493852	0.033389	0.0967364104069018
5	64566518.5	64505977	64640912	0.01171815	rs6880009	A	64535590	-0.028407	0.167960689799988
5	64632792.25	64551463	64688741	0.01107655	rs16893628	C	64568966	-0.024084	0.272634024480361
5	64700909	64643101	64778944	0.01288385	rs7702508	A	64724373	-0.032412	0.0570586669932054
5	64771878.8	64709775	64831517	0.011997	rs7702508	A	64724373	-0.032412	0.132733274664435
5	64835519.8	64795196	64894150	0.0080152	rs13162392	T	64831517	0.009697	0.907129472626597
5	64900716.75	64832105	64968874	0.00771855	rs468754	C	64919450	-0.001686	0.937625224927631
5	64965065.15	64897055	65013319	0.01014515	rs154630	C	64977794	0.00184	0.475769495622087
5	65014937.85	64970780	65062842	0.01202195	rs252646	C	65027463	-0.028862	0.12987369500314
5	65056427.3	65015128	65086850	0.01227255	rs17183903	C	65086850	-0.03129	0.103685696647192
5	65089353.1	65065028	65120144	0.01233125	rs17183903	C	65086850	-0.03129	0.0981930272076748
5	65117277.2	65087420	65139475	0.0114935	rs11957292	G	65127087	0.014665	0.200840473599073
5	65151013.4	65124415	65185999	0.0107767	rs11957292	G	65127087	0.014665	0.332457907516275
5	65187474.85	65149815	65220342	0.0100769	rs42321	A	65220342	-0.016766	0.492173560488861
5	65242518.1	65191876	65382500	0.01010715	rs3213837	T	65321311	0.029241	0.484890496670018
5	65352822.05	65222898	65447087	0.01154065	rs3213837	T	65321311	0.029241	0.193601086148515
5	65460391.95	65383371	65527911	0.0139528	rs183702	G	65455331	-0.026929	0.0172138251898059
5	65516733.15	65450196	65540980	0.0131458	rs183702	G	65455331	-0.026929	0.0432942147252938
5	65557277.85	65532167	65598729	0.01021345	rs29460	T	65534403	-0.010023	0.459467605992233
5	65593857.45	65541414	65624559	0.00983	rs6449807	T	65599840	-0.011412	0.552047188760253
5	65624931.75	65599360	65651509	0.00949135	rs6449807	T	65599840	-0.011412	0.633586182465083
5	65647565.5	65629780	65658732	0.00770175	rs1560132	C	65635913	-0.013191	0.939104813169742
5	65667742.15	65652904	65709993	0.00832755	rs979031	A	65669141	-0.01581	0.865615224302925
5	65709675.3	65658819	65758455	0.01034415	rs979031	A	65669141	-0.01581	0.428682837903934
5	65762869.55	65714450	65802568	0.0096745	rs10514995	C	65739439	0.00402	0.589746645944496
5	65802555.35	65760048	65835876	0.010411	rs13181346	C	65828056	0.031762	0.413189996838035
5	65836042.45	65802754	65863735	0.01027625	rs13181346	C	65828056	0.031762	0.444601286028479
5	65863382.05	65839847	65877962	0.0086781	rs12514203	A	65874641	0.017559	0.807416381146638
5	65884071.3	65863914	65908576	0.0079879	rs12514203	A	65874641	0.017559	0.910291950401679
5	65904862.35	65879401	65921192	0.0088151	rs17209451	T	65916978	0.017434	0.781528163857494
5	65923436.95	65909196	65940678	0.0107095	rs10515011	T	65926048	-0.007349	0.346710716707928
5	65944121.45	65923584	65965511	0.01153245	rs10471692	A	65960981	-0.032308	0.194847156531711
5	65965017.05	65940978	65983977	0.0102614	rs10471692	A	65960981	-0.032308	0.448104945561305
5	65984738.65	65967123	66002754	0.0089273	rs9687339	A	65968172	-0.01912	0.759129415497856
5	66006729.45	65985373	66033805	0.0102903	rs10072488	G	65988164	0.015201	0.441293448654395
5	66040708.05	66002788	66085489	0.0120158	rs258277	A	66059828	0.016475	0.130574207292796
5	66087106.9	66040141	66124346	0.0107698	rs258277	A	66059828	0.016475	0.333907982571463
5	66124916.85	66089535	66151464	0.0101304	rs7725568	C	66115982	-0.018613	0.479305931081543
5	66148270.35	66127646	66163509	0.01091375	rs4700168	T	66163119	0.009333	0.304320247991023
5	66170934.35	66151551	66192232	0.0096033	rs4700168	T	66163119	0.009333	0.606889530144463
5	66194925.9	66166614	66240744	0.00881855	rs79792043	C	66240744	0.016674	0.780855024822619
5	66240285.8	66192423	66285198	0.0095538	rs40206	T	66276998	-0.017453	0.61873831909807
5	66289956.65	66255326	66316009	0.0093828	rs40206	T	66276998	-0.017453	0.659065208437014
5	66318536.55	66288741	66353322	0.0077318	rs10471696	C	66304823	0.006101	0.93644021955199
5	66353946.8	66317265	66393610	0.00991455	rs2545395	C	66380379	0.01989	0.531496199995631
5	66414358.8	66353710	66495847	0.0113897	rs2545395	C	66380379	0.01989	0.217413119906987
5	66481100.9	66399111	66526603	0.01016035	rs6877010	A	66441741	-0.017164	0.4721307489589
5	66525024.95	66498483	66551782	0.00979195	rs10058233	C	66498483	0.015674	0.561291995030546
5	66584941.2	66530570	66670452	0.00889295	rs1835019	T	66583829	0.017134	0.766096010472795
5	66659604.85	66568384	66697639	0.00971495	rs1835019	T	66583829	0.017134	0.579966217310302
5	66702415.7	66680616	66728124	0.0112363	rs317976	C	66705097	0.00989	0.243495193185165
5	66730682.15	66701037	66763977	0.01109945	rs317976	C	66705097	0.00989	0.268335766429134
5	66765903	66734572	66798107	0.00961905	rs751768	C	66773955	0.005531	0.603106654308889
5	66801489.25	66764060	66834409	0.00900755	rs751768	C	66773955	0.005531	0.742496198496445
5	66829361.55	66799242	66848541	0.01012165	rs2372045	A	66835280	-0.016378	0.481406227923751
5	66861328.35	66834737	66902674	0.0101784	rs6880731	A	66866326	-0.02223	0.467817485496716
5	66897918.6	66854440	66929094	0.0091318	rs6880731	A	66866326	-0.02223	0.715823200438038
5	66936622	66905835	66985466	0.00958495	rs6895966	T	66969398	-0.01687	0.611289381712335
5	66976027.45	66929860	66996304	0.0106811	rs6895966	T	66969398	-0.01687	0.352819628415751
5	67011499.85	66988373	67082497	0.01171185	rs58569485	T	67009797	-0.028072	0.168827340880247
5	67064274.95	66997601	67103660	0.0108136	rs58569485	T	67009797	-0.028072	0.32475642873365
