## Supplemental Table 2 for "Direct detection of natural selection in Bronze Age Britain": 484330_file02 (part 3 of 3)

CHR	POS	start	end	SL1	lead.snp	lead.alt	lead.pos	lead.s	P1
5	67107704.9	67087499	67126863	0.0103331	rs17318141	T	67124177	0.007941	0.431261471842828
5	67125686.25	67104612	67141138	0.0115469	rs17318141	T	67124177	0.007941	0.192654999040471
5	67148197.7	67127316	67172253	0.01277495	rs6876612	T	67161259	-0.034176	0.0637743285554317
5	67181324.2	67144934	67216892	0.01262345	rs6876612	T	67161259	-0.034176	0.0741935334954234
5	67215574.5	67179169	67239774	0.01177315	rs10940138	T	67194469	-0.014908	0.160529202913796
5	67241017.25	67218216	67258176	0.01296875	rs2115188	T	67258176	0.036109	0.0522426625560032
5	67267602.4	67239886	67300449	0.0126215	rs2115188	T	67258176	0.036109	0.0743362121019889
5	67295229.25	67264583	67317114	0.0137665	rs890920	A	67264583	-0.030222	0.0214983822152188
5	67326335.8	67301383	67375691	0.01291825	rs11744801	C	67301383	-0.023105	0.0550642836993035
5	67373826.7	67317914	67412484	0.00928735	rs12697058	C	67335548	0.015791	0.681047022429528
5	67411484.35	67383931	67430335	0.0079521	rs17237286	T	67412319	-0.007948	0.914327467555558
5	67435923.65	67413305	67475952	0.00912185	rs12660017	C	67450350	0.008252	0.717997748879848
5	67477922.9	67432791	67523267	0.0126005	rs831227	G	67517646	0.027529	0.0758869856694491
5	67521297.8	67483070	67546406	0.0111844	rs831227	G	67517646	0.027529	0.252743730123292
5	67546415.95	67526313	67564719	0.00781665	rs17317833	A	67533624	-0.01809	0.928468038680963
5	67563402.1	67547326	67575642	0.0082837	rs10072475	G	67568728	-0.012327	0.872038624591265
5	67582445.7	67566193	67609408	0.0101982	rs3730089	A	67588148	-0.018927	0.463096249669532
5	67613288.6	67577946	67647834	0.0117219	rs62355981	G	67638829	-0.020648	0.167446333190524
5	67653563.05	67611486	67699693	0.01167385	rs62355981	G	67638829	-0.020648	0.17412221146734
5	67696902.8	67653782	67737628	0.0102172	rs10066761	T	67708511	-0.032208	0.458576374465797
5	67738697.35	67707861	67773324	0.00942855	rs10066761	T	67708511	-0.032208	0.648383067133115
5	67771389.75	67738430	67798181	0.0085589	rs42905	C	67751221	-0.015911	0.828544295571246
5	67799524.85	67773706	67830357	0.0085796	rs6896511	G	67808212	0.019688	0.824971732026496
5	67837943.2	67802330	67883394	0.00868125	rs6896511	G	67808212	0.019688	0.806840060171172
5	67893701.45	67834881	67950298	0.0100995	rs1947558	C	67938561	0.030694	0.486730574516556
5	67942873.7	67887402	67965463	0.0102001	rs1947558	C	67938561	0.030694	0.462643785470885
5	67975409.3	67950910	68006687	0.00718525	rs282416	T	67953100	0.011022	0.973222876107784
5	68005729.35	67965770	68029078	0.00764235	rs4356990	G	68028699	0.016534	0.944133503608721
5	68029460.1	68007803	68047372	0.0093393	rs27687	C	68032422	-0.012138	0.669137128157574
5	68050519.4	68029471	68071181	0.00891705	rs27687	C	68032422	-0.012138	0.761218078826266
5	68076562.55	68053531	68114177	0.00834555	rs33304	T	68079214	-0.025334	0.862922287721776
5	68108502.8	68072122	68142942	0.00875985	rs33304	T	68079214	-0.025334	0.792168385422272
5	68147749.05	68114726	68192740	0.00875165	rs4626296	A	68142942	-0.012479	0.79372484886897
5	68190238.75	68143193	68221587	0.01049655	rs7718291	G	68200642	0.004828	0.393656611646679
5	68230303.15	68199678	68266196	0.01200395	rs7718291	G	68200642	0.004828	0.131932002247142
5	68276742.5	68225003	68322642	0.010398	rs6450002	T	68313068	0.022754	0.416187854515753
5	68321220	68290613	68349917	0.0106186	rs6450002	T	68313068	0.022754	0.366434679118326
5	68367701.15	68324912	68426975	0.01156645	rs164392	G	68409614	-0.010261	0.189716082000259
5	68424714.2	68364871	68467412	0.01056585	rs164392	G	68409614	-0.010261	0.378101060197278
5	68479344.8	68429040	68538165	0.01044255	rs7736312	G	68485991	0.021738	0.405946059836263
5	68546468.4	68469058	68607284	0.010661	rs7736312	G	68485991	0.021738	0.357172916974003
5	68626603.6	68561733	68725130	0.009609	rs28602964	T	68561733	-0.023276	0.605521154749396
5	69181212.9	68609885	70749745	0.0083148	rs10471774	T	68616331	-0.014455	0.867502949194606
5	70236180.75	68728544	70806457	0.00944835	rs1990996	T	70750651	0.01492	0.643733682300805
5	70806780.05	70750597	70870814	0.0102733	rs1990996	T	70750651	0.01492	0.445296695261083
5	70870325.45	70806958	70927856	0.010538	rs12516456	A	70922616	-0.019013	0.384322145077658
5	70928437	70882245	70967177	0.01098885	rs12516456	A	70922616	-0.019013	0.289460830091481
5	70966871.1	70929510	70993914	0.01006185	snp_5_70986475	A	70986475	-0.019139	0.495803594365328
5	70990738.1	70967633	71007311	0.00926775	snp_5_70986475	A	70986475	-0.019139	0.685504642196179
5	71008656.25	70996356	71024452	0.00963785	snp_5_71024452	C	71024452	-0.019866	0.598583964778933
5	71029941.65	71010664	71062020	0.01190405	snp_5_71051755	C	71051755	-0.029116	0.143803263171776
5	71066126.35	71026807	71111342	0.01205765	snp_5_71051755	C	71051755	-0.029116	0.125863250869406
5	71103315.1	71065992	71127797	0.0094332	rs13158073	G	71076878	0.005095	0.647292540810551
5	71132443.55	71111678	71156895	0.0084225	rs4354016	T	71135107	0.00819	0.851043055698235
5	71159377.65	71132351	71180449	0.00952375	rs67731022	C	71180292	0.011463	0.625898098614493
5	71188077.75	71157463	71225613	0.0098789	rs6453274	A	71184918	0.011621	0.540160506606755
5	71221156.65	71184918	71245810	0.0096554	rs1629473	G	71236411	0.017372	0.594355369660708
5	71248961.8	71230022	71268949	0.0089564	rs1629473	G	71236411	0.017372	0.753154792754774
5	71276576.85	71249440	71300235	0.00885	rs13187253	T	71295157	-0.017442	0.774672309607012
5	71310647.55	71273088	71347884	0.0094684	rs58000073	T	71323202	-0.027385	0.639010421086047
5	71342970.2	71302158	71366896	0.0091104	rs58000073	T	71323202	-0.027385	0.720492120878032
5	71366323.1	71353222	71380914	0.00883775	rs17300302	T	71375965	-0.01742	0.77709041942757
5	71383736.05	71368837	71405736	0.0093772	rs9293764	C	71391953	-0.021309	0.660366622081157
5	71402500	71381362	71422008	0.00945775	rs9293764	C	71391953	-0.021309	0.641521142887969
5	71427666.55	71408867	71457008	0.0081324	rs4522976	G	71447963	-0.003055	0.892707126489923
5	71456078.6	71422186	71476957	0.008215	rs4522976	G	71447963	-0.003055	0.881710882519564
5	71480112.9	71458471	71506434	0.00967495	rs1561398	T	71486785	-0.021648	0.589637984735284
5	71507218.15	71477115	71543014	0.00949195	rs1561398	T	71486785	-0.021648	0.633444126512279
5	71572782.2	71506529	71667678	0.0083061	rs10474635	T	71546661	0.003041	0.868781621728435
5	71652297.95	71546661	71691165	0.0108289	rs6899123	T	71676387	0.027804	0.321589800881634
5	71693161.65	71671965	71716928	0.01154315	rs6899123	T	71676387	0.027804	0.193222271236656
5	71718252	71693899	71743322	0.00867695	rs9293294	G	71700528	0.009399	0.807626557028363
5	71740629.35	71717605	71754962	0.0096619	rs13189566	T	71746801	0.011482	0.592787705061983
5	71757126.15	71744199	71786766	0.0101756	rs13189566	T	71746801	0.011482	0.468486010156544
5	71789431.5	71755193	71823270	0.008651	rs33416	C	71823270	0.01326	0.812336790327824
5	71825139.45	71799312	71846803	0.00830925	rs33416	C	71823270	0.01326	0.86831953720412
5	71861351.8	71823318	71908470	0.00844045	rs33422	C	71880195	0.015784	0.848186929054413
5	71905280.85	71847277	71940298	0.0096998	rs33422	C	71880195	0.015784	0.583632275875657
5	71941546.15	71908620	71991948	0.01057125	rs889235	A	71954403	0.003166	0.376899668069174
5	71985123.75	71942064	72032166	0.01004075	rs2338637	C	72001473	0.020699	0.500899499819786
5	72029726.5	72001473	72055595	0.0112542	rs9293442	C	72055595	0.022634	0.240354792143717
5	72056105.3	72035551	72073172	0.01103725	rs9293442	C	72055595	0.022634	0.280103225602061
5	72084373.15	72055622	72128767	0.008875	rs253169	A	72118987	0.005173	0.769698693915273
5	72142858.25	72080831	72234441	0.0082404	rs253169	A	72118987	0.005173	0.878190541900984
5	72220655.4	72135899	72295577	0.009079	rs2548331	T	72257180	-0.019572	0.727287777033009
5	72308434.9	72234473	72387233	0.0108016	rs2548331	T	72257180	-0.019572	0.327251056190727
5	72381168.1	72315858	72411777	0.0108146	rs683633	C	72400190	0.022604	0.324548978211224
5	72413459.5	72387486	72431482	0.00934615	rs683633	C	72400190	0.022604	0.66755687932275
5	72432536.1	72411800	72456421	0.00831655	rs13160226	G	72434224	0.015081	0.86724482134363
5	72455291	72432036	72491876	0.0103841	rs648422	T	72460429	-0.017161	0.419401421455579
5	72491684.75	72457120	72551134	0.0103777	rs648422	T	72460429	-0.017161	0.420883836399037
5	72544303.05	72493266	72589076	0.0089563	snp_5_72579043	C	72579043	0.02648	0.753175436502226
5	72585101.45	72551337	72610530	0.0088097	snp_5_72579043	C	72579043	0.02648	0.782579734227213
5	72613034.3	72589382	72671738	0.0090283	rs12659148	T	72671738	-0.02053	0.738117005270296
5	72691808.3	72611194	72795369	0.0101947	rs703874	G	72761322	0.022671	0.463930008014749
5	72784372.9	72672861	72821208	0.0096504	rs703874	G	72761322	0.022671	0.595560718159139
5	72819446.8	72804412	72828213	0.0087655	rs347232	A	72804412	-0.019836	0.791092494719145
5	72839333.9	72822097	72873925	0.01080375	rs13172549	C	72860354	0.034214	0.326803394959944
5	72872252.25	72832193	72911076	0.011505	rs13172549	C	72860354	0.034214	0.199058140276438
5	72910892.05	72874907	72959456	0.0108895	rs11739158	T	72927292	-0.020223	0.309204667494838
5	72956797.45	72911636	73016810	0.0118646	rs11739158	T	72927292	-0.020223	0.148702818427745
5	73011616.75	72963369	73054256	0.01170215	rs10515162	G	73054256	0.018169	0.170167920043726
5	73059609.95	73021455	73091228	0.0094311	rs10515162	G	73054256	0.018169	0.647785142434902
5	73091876.85	73055581	73113732	0.00891855	rs1009200	A	73105275	-0.004593	0.76091294012433
5	73116245.75	73091505	73148481	0.0089265	rs1009200	A	73105275	-0.004593	0.759292731643562
5	73143208.7	73115001	73163965	0.00832275	rs2931431	A	73125146	-0.014392	0.866327822986418
5	73169928.8	73149313	73196810	0.00999505	rs2973557	A	73164206	-0.018372	0.51195953061051
5	73191323.2	73164206	73209292	0.0127901	rs283619	G	73203410	-0.009535	0.0628025238456476
5	73212379.05	73197185	73239180	0.0139864	rs2973534	T	73224689	-0.027657	0.0165278420597678
5	73235438.65	73211316	73255944	0.01095055	rs2973534	T	73224689	-0.027657	0.296987970610049
5	73254344.75	73240970	73263009	0.00890505	rs283610	G	73248512	0.012289	0.763652741089649
5	73264066.1	73257818	73272329	0.01006785	rs9986187	T	73267367	-0.022996	0.494355912463296
5	73272462.3	73263957	73283692	0.00965435	rs9986187	T	73267367	-0.022996	0.594608532807658
5	73288252.55	73273104	73309001	0.00995285	rs2973536	C	73280358	0.022964	0.522194517416326
5	73316846.55	73287080	73355926	0.01100505	rs13171000	C	73304761	0.00774	0.286309388988443
5	73351083.3	73309304	73376219	0.0105853	rs16871304	A	73352025	0.000555	0.373781333468008
5	73375300.55	73356136	73386583	0.00882575	rs173483	A	73372336	-0.0067	0.779446953083508
5	73388803.2	73379331	73403215	0.0075791	rs10063644	G	73395119	0.011516	0.949148245175382
5	73404451.8	73389541	73420143	0.00960885	rs2962803	T	73412586	-0.022579	0.605557174428321
5	73424776.05	73404834	73447022	0.0096217	rs2962803	T	73412586	-0.022579	0.602469613583895
5	73445780.2	73420538	73463987	0.00918225	rs12188320	T	73452427	0.009485	0.70470080627747
5	73471462.2	73450088	73503184	0.009813	rs12188320	T	73452427	0.009485	0.55617842753238
5	73498713.8	73470740	73519510	0.0095096	rs158578	T	73509085	-0.011534	0.629259910724976
5	73519029.35	73506111	73536890	0.0079164	rs158578	T	73509085	-0.011534	0.91822651044457
5	73538741.35	73520637	73557669	0.0079115	rs4502791	G	73556448	0.015414	0.918751975598555
5	73559478.35	73538311	73580484	0.010001	rs570178	C	73569410	0.021594	0.510517979656318
5	73589187.45	73561298	73619703	0.0090986	rs570178	C	73569410	0.021594	0.723053670925416
5	73628311.75	73589129	73667634	0.0101141	rs4704134	C	73633836	-0.008535	0.483219874603961
5	73660018.4	73631326	73679416	0.0102917	rs4704134	C	73633836	-0.008535	0.440964227114773
5	73680079.3	73668046	73694418	0.0076498	rs550872	T	73668046	-0.012393	0.943519952458731
5	73697710.7	73680314	73713209	0.0097516	rs295691	G	73702310	0.025503	0.5710852343326
5	73714313.5	73696812	73728272	0.01168965	rs295691	G	73702310	0.025503	0.171906589844912
5	73732085.8	73716118	73758061	0.01130625	rs295688	T	73716118	-0.021035	0.231367988034043
5	73759859.85	73729341	73781720	0.010744	rs16871887	C	73778402	0.011313	0.339357366766628
5	73784205.95	73767581	73800321	0.00949175	rs16871887	C	73778402	0.011313	0.633491479860031
5	73800347.6	73782983	73816110	0.0080806	rs6874566	C	73786880	-0.003343	0.899251462173234
5	73819249	73800618	73841316	0.00803955	rs298408	A	73829864	0.017009	0.904246230444204
5	73837762.7	73817655	73850292	0.01022945	rs494435	A	73842937	-0.022043	0.455668008802081
5	73858231.65	73841827	73894144	0.01110025	rs494435	A	73842937	-0.022043	0.268186333047706
5	73896431.15	73851778	73932534	0.0131136	rs17670147	A	73904734	-0.031349	0.0448169735262572
5	73932373.65	73904734	73949009	0.01407395	rs17670147	A	73904734	-0.031349	0.0148538579973382
5	73948901.25	73932763	73960725	0.0110338	rs7707483	C	73932763	-0.024547	0.280764470672795
5	73960730.25	73950313	73971107	0.00925065	rs11747317	G	73969653	0.016914	0.689376882059849
5	73974282.4	73960992	73987546	0.00883285	rs7710892	T	73984610	-0.023226	0.778054137965565
5	73998425.9	73971777	74054595	0.0079807	rs7710892	T	73984610	-0.023226	0.911113712786957
5	74044379.4	73992881	74095542	0.0079978	rs201257505	T	74058398	-0.012148	0.909153655652665
5	74097606.5	74055209	74143788	0.00912965	rs201257505	T	74058398	-0.012148	0.716293621039099
5	74161718.6	74096409	74222192	0.0107509	rs11746561	T	74212928	0.018551	0.337895769368634
5	74224657.95	74172468	74259550	0.0115709	rs9293635	C	74239864	0.025087	0.189051448531751
5	74259250.9	74236449	74286720	0.0098958	rs9293635	C	74239864	0.025087	0.536052686955487
5	74285384.55	74262162	74324437	0.01000355	rs10474423	T	74287813	-0.019178	0.509900304190409
5	74319223.05	74287325	74356857	0.0114635	rs7708899	C	74332977	-0.016209	0.20554053756555
5	74362620.1	74324548	74421786	0.0102613	rs4301212	A	74408979	-0.022168	0.448128564719954
5	74423381.5	74365053	74510023	0.00837545	rs4301212	A	74408979	-0.022168	0.85837694762463
5	74524148.1	74425217	74620377	0.0076939	rs9654426	T	74466737	-0.01387	0.939787435246065
5	74615479.2	74510341	74656539	0.0095173	rs2303152	A	74641707	-0.030509	0.627431304443927
5	74681801.25	74625487	74764347	0.01066705	rs2303152	A	74641707	-0.030509	0.355860037704451
5	74788792.3	74673707	74917862	0.01039285	rs5744680	A	74879890	-0.026741	0.417377518020817
5	74899015.95	74787310	74962768	0.01296105	rs253407	G	74926778	0.048315	0.0526648587525282
5	74958537.95	74922978	74988369	0.01212325	rs253407	G	74926778	0.048315	0.118740135492248
5	74992869.1	74965122	75034387	0.01099495	rs72633988	A	75007601	-0.020171	0.288271903827085
5	75034071.1	74998426	75097385	0.0135207	rs34347	G	75041362	0.035509	0.0285813652572078
5	75080943.95	75041362	75111397	0.0119996	rs34347	G	75041362	0.035509	0.132433090831713
5	75117023.2	75098121	75158886	0.01272935	rs6891632	C	75138443	-0.04604	0.0667747817249541
5	75150972	75113894	75183700	0.0128245	rs6891632	C	75138443	-0.04604	0.0606414833807787
5	75192582.95	75160466	75229614	0.00995	rs1404989	G	75184420	0.023898	0.522886334070902
5	75223909.15	75184420	75239518	0.0095577	rs1404989	G	75184420	0.023898	0.617807161358587
5	75245874.9	75229971	75283032	0.0101668	rs62360677	G	75260310	0.018268	0.470588456423897
5	75276281.15	75240469	75302307	0.0099225	rs62360677	G	75260310	0.018268	0.529564707363886
5	75304620.7	75283234	75327294	0.0076352	rs10214163	T	75294410	-0.012031	0.944717770491687
5	75339048	75304492	75392344	0.00847165	rs10042012	T	75339699	0.01897	0.843146512738471
5	75387103.6	75337594	75423550	0.008914	rs10042012	T	75339699	0.01897	0.761837976491387
5	75422493.75	75395816	75439460	0.00773555	rs10514060	T	75435345	-0.011423	0.936101933925957
5	75442084.6	75425227	75458401	0.00780065	rs34476924	A	75449710	-0.023006	0.930022654468787
5	75459341.4	75445424	75473558	0.0083976	rs1553324	G	75471493	0.024875	0.854951898594291
5	75477686.35	75462518	75502410	0.01008545	rs2358531	A	75479786	-0.030045	0.490113194992515
5	75500214.2	75474780	75524235	0.0093628	rs2358531	A	75479786	-0.030045	0.663706700858444
5	75521272.15	75502855	75534570	0.008928	rs7443675	C	75524726	0.003342	0.758986472528817
5	75538020.75	75524726	75552105	0.01022805	rs7443675	C	75524726	0.003342	0.45600015877195
5	75555197.2	75539800	75569502	0.01062155	rs2972831	T	75566506	-0.019559	0.365786893447681
5	75583469	75552501	75623775	0.01100925	rs2972831	T	75566506	-0.019559	0.285495515221133
5	75618589	75574855	75642486	0.0104085	rs6892721	G	75623775	0.017482	0.413765927320135
5	75649341.45	75625274	75676658	0.0095405	rs246797	A	75647630	0.007755	0.621910520757971
5	75684673.45	75645998	75720006	0.0079424	rs246797	A	75647630	0.007755	0.915399197252352
5	75725792.05	75684160	75759072	0.0082219	rs4529172	C	75759072	-0.019622	0.880761038337714
5	75762655.55	75722669	75786404	0.00863755	rs4529172	C	75759072	-0.019622	0.814753541927461
5	75792948.25	75766001	75822474	0.00818935	rs7710225	A	75801337	0.012769	0.885199520911663
5	75820055.5	75795407	75839369	0.0093086	rs4703712	C	75839350	0.010402	0.676191599046282
5	75844041.25	75823965	75871350	0.00935915	rs4703712	C	75839350	0.010402	0.664551828274867
5	75869787.15	75841187	75891003	0.00878395	rs4704336	G	75863619	0.006029	0.787559706269978
5	75894440.85	75872448	75913305	0.0085021	rs3797390	G	75907065	0.012719	0.838134756180108
5	75913025	75897108	75923709	0.0080878	rs3797390	G	75907065	0.012719	0.898357984591938
5	75925739.5	75914856	75936380	0.008523	rs2937415	T	75933097	-0.012081	0.834642302713679
5	75938746.7	75927188	75953378	0.00812625	rs458059	A	75942936	-0.00877	0.89349825547155
5	75952511.05	75938246	75963210	0.0078739	rs17568154	C	75963210	0.014609	0.92270676017204
5	75967860.15	75953678	75990144	0.00958395	rs4704352	A	75968518	0.01812	0.61152891332845
5	75987984.25	75967232	76004067	0.0099289	rs4704352	A	75968518	0.01812	0.528010038536138
5	76005375.8	75993575	76019096	0.00889995	rs4704356	A	75993575	-0.017505	0.764683985155036
5	76025378.55	76004246	76056054	0.00840345	rs37248	A	76016946	-0.016716	0.854039118271573
5	76056735.6	76027823	76092225	0.0082465	rs250760	G	76067624	0.016282	0.877335368700375
5	76088198.25	76058509	76115521	0.0082494	rs250760	G	76067624	0.016282	0.876927488513721
5	76118956.25	76093207	76142020	0.009081	rs2242993	T	76115521	0.013497	0.726856920461155
5	76149620.4	76117065	76174519	0.0085176	rs2460508	C	76156381	0.019629	0.835548739210765
5	76186635.3	76147234	76226055	0.00837205	rs2460508	C	76156381	0.019629	0.858898335163357
5	76225411.75	76175457	76264982	0.0104577	rs2055627	A	76234644	-0.034409	0.402483990695674
5	76262185.55	76226473	76297064	0.01169915	rs2055627	A	76234644	-0.034409	0.170584058234866
5	76295250.7	76265035	76312265	0.0100844	rs10514082	G	76266447	0.017155	0.490366146469526
5	76327187.75	76298772	76380000	0.0081549	rs1582929	C	76353050	0.018514	0.889780196746608
5	76374324.85	76313906	76414575	0.00908915	rs12188833	T	76408043	0.019596	0.725098361843727
5	76411568	76386843	76426987	0.0105949	rs7708285	A	76425867	0.020095	0.37165695962248
5	76429275.1	76414612	76450190	0.0114913	rs6880285	C	76428479	-0.020341	0.201182664318061
5	76449300.05	76427311	76470423	0.01067315	rs6880285	C	76428479	-0.020341	0.354538536100661
5	76479531.7	76450886	76519262	0.00952815	rs4704398	T	76519262	-0.018874	0.624851445090958
5	76518125.6	76480761	76544960	0.0099833	rs989758	A	76544960	-0.020118	0.51480749691942
5	76547654	76524346	76569611	0.01007955	rs989758	A	76544960	-0.020118	0.491534818120719
5	76568695	76548799	76594229	0.0090605	rs1479563	C	76548799	0.013535	0.731260148375793
5	76594211.25	76570342	76615691	0.00864815	rs7731628	T	76611264	-0.005213	0.812850297297392
5	76617944.7	76597461	76642440	0.0081657	rs7731628	T	76611264	-0.005213	0.888357090547671
5	76640817.35	76618857	76662518	0.00781145	rs12697864	G	76658331	0.009618	0.9289759306188
5	76671010.25	76644962	76703374	0.00913385	rs335618	G	76685616	0.021079	0.71537438223616
5	76700229.15	76662594	76716913	0.00894525	rs335618	G	76685616	0.021079	0.755451818928536
5	76717620.15	76703638	76730567	0.0093747	rs335629	A	76729521	-0.016998	0.660947162876251
5	76734619.95	76717583	76779753	0.01053615	rs441102	C	76738970	0.030492	0.384736859979355
5	76776852.3	76730936	76835373	0.0092331	rs441102	C	76738970	0.030492	0.693334282814753
5	76837218.65	76780042	76890568	0.0082887	rs163032	C	76780753	-0.013741	0.871316014933362
5	76890717.7	76836055	76945039	0.0087317	rs10474519	T	76893947	0.028907	0.797486701902514
5	76944150.15	76891429	76983895	0.01102505	rs10474519	T	76893947	0.028907	0.282445534834734
5	76990963.25	76949758	77030282	0.01077275	rs13156814	A	76979394	-0.019405	0.333287642430302
5	77036208.95	76984088	77080270	0.0109353	rs35813958	G	77077322	-0.029918	0.300014697767225
5	77085570.85	77040095	77120649	0.0130141	rs35813958	G	77077322	-0.029918	0.049813542334842
5	77125908.7	77094403	77156883	0.0106977	rs7722056	C	77103408	0.029225	0.349242891921047
5	77155210.4	77125991	77173522	0.00914995	rs11741162	T	77170430	-0.018621	0.711840170515969
5	77178957.35	77157492	77208149	0.0098023	rs4704449	A	77177981	-0.020643	0.558778029605483
5	77202983.85	77177529	77222803	0.00913055	rs4704449	A	77177981	-0.020643	0.716096737110191
5	77225178	77209661	77247878	0.0084369	rs4704464	G	77223139	0.014403	0.848754329492962
5	77249064.55	77223139	77278872	0.0087871	rs4704470	G	77248106	0.011959	0.786953581714811
5	77283820.95	77248106	77346668	0.0111152	rs380913	A	77336576	-0.022724	0.265402825359915
5	77345234.45	77280135	77420656	0.01105635	rs380913	A	77336576	-0.022724	0.276458593621394
5	77441713.55	77352326	77535910	0.00931935	rs6453374	A	77508159	0.010122	0.673726641518261
5	77536433.85	77431886	77607488	0.00944885	rs6453374	A	77508159	0.010122	0.643616077896071
5	77601447.35	77537371	77640190	0.00840505	rs4572979	G	77606215	0.00365	0.853788873421373
5	77651016.9	77617159	77696058	0.00874085	rs7703407	C	77660452	0.014077	0.795765738751238
5	77719906.5	77645784	77787482	0.01108145	rs1428864	T	77780263	0.010969	0.271710948128467
5	77781933.7	77716998	77804729	0.01153755	rs1428864	T	77780263	0.010969	0.194071520482444
5	77804677.8	77787934	77815254	0.0096808	rs10942858	C	77803267	0.014258	0.588225073676751
5	77821976.3	77804815	77849927	0.00862445	rs6453399	C	77812790	0.008719	0.817091150297658
5	77857286.3	77815906	77907628	0.00849255	rs7730720	G	77835354	0.004944	0.839716382715847
5	77902985.85	77852998	77949565	0.00866435	rs344651	C	77852998	0.011165	0.809921379777834
5	77952815.75	77909939	77998786	0.0083995	rs341900	C	77977040	0.002658	0.854655815095868
5	78001049	77961474	78034521	0.00754185	rs341900	C	77977040	0.002658	0.951941964545523
5	78030539.4	78002651	78051223	0.0071644	rs10514145	C	78035233	-0.009411	0.974189506341429
5	78053061.9	78034805	78072760	0.0077435	rs252239	T	78057065	-0.012834	0.935380512618394
5	78075659.45	78057065	78097289	0.01029545	rs16875913	G	78084051	0.019705	0.440082732130807
5	78099271.45	78074198	78128282	0.0118103	rs16875913	G	78084051	0.019705	0.155645495502855
5	78122283.65	78101191	78135276	0.01053185	rs10474567	A	78106062	-0.023451	0.385701488000684
5	78141185.4	78128592	78170001	0.01079815	rs4515284	T	78170001	-0.032216	0.327970039270585
5	78171072.65	78136268	78203666	0.0109728	rs4515284	T	78170001	-0.032216	0.292602124697325
5	78202011.45	78179604	78220996	0.0103585	rs55658241	A	78200853	0.016375	0.425341397768069
5	78226056.85	78204065	78250133	0.01013395	rs447998	T	78250133	0.014559	0.478454315992877
5	78251524.6	78228199	78268889	0.00983465	rs7725928	C	78259645	-0.018278	0.550917002875046
5	78269344.05	78253122	78282670	0.0103675	rs7725928	C	78259645	-0.018278	0.423250007037685
5	78290074.6	78269590	78316188	0.0097152	rs28326	G	78295854	-0.013207	0.579905694261818
5	78314418.25	78290215	78335963	0.0080477	rs28326	G	78295854	-0.013207	0.903267994167137
5	78335715.35	78317413	78364687	0.0099486	rs531982	C	78340411	0.018781	0.523226197158211
5	78363084.95	78339755	78403378	0.0104517	rs531982	C	78340411	0.018781	0.403853809889048
5	78403833.1	78366326	78451409	0.0083034	rs4466139	C	78430058	0.003543	0.869176896075851
5	78463185.25	78409987	78542290	0.0100524	rs4466139	C	78430058	0.003543	0.498084966361709
5	78537317.45	78453899	78596044	0.0104883	rs13158309	G	78463395	0.014667	0.395524937706494
5	78606366.95	78546293	78673236	0.01052505	rs9293775	A	78641253	-0.022623	0.387228923101013
5	78669885.25	78599519	78728923	0.0114207	rs9293775	A	78641253	-0.022623	0.21237227592177
5	78726986.4	78691033	78759672	0.01080515	rs9293778	C	78693915	0.01874	0.32651206027612
5	78767358.95	78738510	78817623	0.0113707	rs4323213	C	78763345	0.029066	0.220541059971716
5	78808034.15	78760139	78845631	0.0107741	rs4323213	C	78763345	0.029066	0.333003947408857
5	78854066.8	78823934	78945171	0.0116036	rs3829808	G	78909324	0.035935	0.184216691272514
5	78926693.3	78849505	78994479	0.01407335	rs3829808	G	78909324	0.035935	0.0148647925138579
5	78997498.25	78945736	79037484	0.01067685	rs2052476	T	78969669	0.01709	0.353738064545985
5	79034118.45	78996050	79059417	0.01119115	rs12514461	G	79041057	0.020433	0.251528896680649
5	79067434.2	79039195	79095417	0.01212345	rs12514461	G	79041057	0.020433	0.118718901221046
5	79095288.2	79067033	79115827	0.00955835	rs10068526	T	79087064	0.004591	0.617651926737367
5	79118621.8	79095721	79137556	0.0101687	rs9293789	C	79115662	0.016381	0.470134345085073
5	79140935	79120482	79160435	0.00924405	rs199666359	G	79120482	0.013441	0.690867148307959
5	79159101.6	79141321	79174358	0.0078681	rs265003	A	79174358	-0.011275	0.923304677106729
5	79179440.55	79160486	79216901	0.00739335	rs265003	A	79174358	-0.011275	0.961957370406041
5	79211974.9	79180126	79247494	0.0090995	rs1490953	A	79221143	-0.017634	0.722858625485162
5	79244376.75	79218998	79261984	0.0093144	rs1490953	A	79221143	-0.017634	0.674862382293049
5	79270068.75	79251343	79306599	0.0098472	rs12332358	G	79305981	-0.016636	0.547866462725821
5	79304641.35	79263211	79344618	0.0107894	rs12332358	G	79305981	-0.016636	0.329797088534972
5	79341568.95	79308315	79373803	0.01044425	rs693270	G	79353628	-0.02116	0.405557038406409
5	79372515.7	79345810	79393144	0.0100351	rs693270	G	79353628	-0.02116	0.502265265309553
5	79392470.2	79375575	79400437	0.00948675	rs2099651	A	79398911	-0.021584	0.634674868618828
5	79402660	79395455	79418376	0.0097379	rs10474010	A	79411443	-0.030251	0.574406848895997
5	79418289.3	79400556	79438417	0.0090413	rs10474010	A	79411443	-0.030251	0.735357568777386
5	79444230.1	79422180	79471383	0.0088652	rs1470025	G	79422429	0.020367	0.77165450229112
5	79475147.5	79438926	79498398	0.00823855	rs7712447	G	79443169	-0.008534	0.878449152464321
5	79498955.6	79473286	79512308	0.0087287	rs6863905	G	79511472	0.00458	0.798049323311743
5	79513033.2	79498623	79526346	0.00991435	rs13355153	T	79522605	-0.016184	0.531544794972896
5	79528796.15	79512352	79552184	0.0111252	rs17200856	T	79532244	-0.023684	0.263550538788686
5	79559172.3	79530306	79598646	0.00938945	rs17200856	T	79532244	-0.023684	0.657517997289542
5	79593522.45	79553120	79617357	0.0097083	rs4998063	A	79600693	-0.023589	0.581575814223078
5	79620238.15	79599738	79650724	0.0121009	rs4998063	A	79600693	-0.023589	0.121131461165423
5	79655389.65	79618649	79695370	0.01011545	rs10060273	T	79618649	-0.021936	0.482895487320029
5	79722900.1	79662689	79820525	0.011174	rs249215	G	79820525	0.029132	0.25462245762053
5	79809558.45	79701839	79881037	0.01133765	rs249215	G	79820525	0.029132	0.226051390473494
5	79874083.1	79820724	79920073	0.0100031	rs1072841	C	79893203	-0.007429	0.510009299873806
5	79919752.85	79883548	79952390	0.0096976	rs1072841	C	79893203	-0.007429	0.584164362468457
5	79952024.8	79934836	79967164	0.0095731	rs1650663	C	79963197	-0.011857	0.614126161837511
5	79980531.8	79953393	80025471	0.01107215	rs863214	G	79984714	0.014944	0.273464464425537
5	80036514.45	79970423	80099055	0.01267035	rs40592	T	80087876	-0.046341	0.070828779652647
5	80095462.35	80049892	80124801	0.01129545	rs40592	T	80087876	-0.046341	0.233214896485078
5	80130671.95	80101773	80161500	0.008781	rs32989	A	80116090	-0.009874	0.788126564766576
5	80165400.75	80126153	80207733	0.00945885	rs184967	G	80149981	0.012512	0.641262012762018
5	80200546.8	80161939	80219978	0.00894095	rs11949801	T	80212643	0.008524	0.756335094508408
5	80224564.05	80207763	80249659	0.00932105	rs6884052	G	80240539	0.026701	0.673336310052031
5	80246417.05	80220997	80267066	0.00951685	rs6884052	G	80240539	0.026701	0.62753822326198
5	80270700.2	80251379	80288174	0.00869235	rs7706448	G	80287475	0.026995	0.804801970538956
5	80291353.75	80277045	80304577	0.00991525	rs7706448	G	80287475	0.026995	0.531326119040539
5	80305567.05	80294601	80315929	0.0087639	rs569262	G	80294601	0.02051	0.791397456725418
5	80317823.55	80307193	80344844	0.00763485	rs440583	C	80322231	0.011895	0.944746256142492
5	80342127.15	80316686	80365054	0.0085223	rs26905	T	80364540	-0.014111	0.834759963817663
5	80367160.1	80348469	80382806	0.0085629	rs6869328	C	80381164	0.018395	0.82785714951214
5	80382768.25	80365315	80399926	0.0084467	rs6869328	C	80381164	0.018395	0.847184946450244
5	80400154.15	80384221	80417529	0.0075777	rs455461	T	80393949	0.002397	0.949255359512965
5	80418302.45	80400625	80437279	0.0076024	rs26893	G	80418000	0.007038	0.947341032363348
5	80438372.35	80418000	80462691	0.00894175	rs26893	G	80418000	0.007038	0.756170873051629
5	80459054.75	80440146	80479164	0.01036645	rs4704705	T	80463635	0.019921	0.423493830160008
5	80477843	80462935	80498443	0.01120695	rs4704705	T	80463635	0.019921	0.248699273053265
5	80495342.75	80479910	80510332	0.00927395	rs10079031	G	80486098	0.004384	0.684096776764446
5	80519217.25	80498455	80546499	0.00855325	rs6870105	T	80513068	-0.018162	0.829512266400024
5	80551076.35	80513068	80619046	0.00976155	rs6899067	C	80549078	-0.014395	0.568671606667747
5	80602886.45	80548119	80651829	0.0100645	rs6899067	C	80549078	-0.014395	0.495164122596138
5	80651431.8	80625946	80685099	0.0098296	rs6860593	A	80650197	-0.017909	0.55214440613901
5	80689645.3	80653460	80748350	0.01179635	rs7702227	A	80687791	-0.0209	0.157466553760535
5	80758305.35	80687791	80841360	0.01105085	rs17231292	G	80776035	0.024294	0.277505280258944
5	80829405.8	80772960	80876359	0.01015795	rs17231292	G	80776035	0.024294	0.472704899818065
5	80881834.6	80841753	80927461	0.0107108	rs10056236	A	80853708	0.010148	0.346432277145911
5	80936476.35	80894982	80999222	0.00882615	rs406465	G	80926269	0.014496	0.779368597942296
5	80995664.05	80938095	81056637	0.0097021	rs402061	C	81016643	-0.024394	0.583075926006227
5	81045939.35	80999768	81074655	0.01027745	rs402061	C	81016643	-0.024394	0.444318494384633
5	81076549	81057444	81092787	0.008891	rs463247	A	81090916	-0.017593	0.766488655756181
5	81103081.65	81079411	81144854	0.0084287	rs463247	A	81090916	-0.017593	0.850060159652187
5	81143466.6	81093303	81179751	0.00962075	rs6886425	C	81179751	0.018316	0.602698004684954
5	81181120.05	81154906	81207272	0.01281505	rs11747149	C	81198579	0.018939	0.0612288873536197
5	81211914.75	81181785	81255228	0.0132806	rs11740142	C	81245131	0.03213	0.0373900191790833
5	81263204.05	81207413	81354389	0.0107526	rs11740142	C	81245131	0.03213	0.33753613500212
5	81364437.85	81260121	81491087	0.0101061	rs178957	G	81416305	0.009548	0.485142983205965
5	81485578.15	81386491	81561369	0.0103609	rs178957	G	81416305	0.009548	0.424783367355135
5	81561962.85	81515446	81595570	0.00938225	rs862239	G	81595570	0.016236	0.659193086913701
5	81599802.25	81570394	81637884	0.01052845	rs6867982	T	81630324	0.011448	0.386464903701447
5	81639638.05	81600339	81686624	0.01097475	rs6867982	T	81630324	0.011448	0.292219465367979
5	81683486.1	81647580	81714877	0.0093321	rs12109149	G	81696698	-0.020443	0.670795713031853
5	81711182	81696503	81722919	0.01017915	rs12109149	G	81696698	-0.020443	0.467638452534275
5	81727924	81715365	81744031	0.00909745	rs224940	T	81717062	-0.01299	0.723302816687442
5	81754125.7	81723032	81795472	0.00806405	rs400534	A	81733096	0.017847	0.901285492464961
5	81799029.8	81753836	81836733	0.008714	rs224890	G	81758064	0.013368	0.800794487321044
5	81837399	81807074	81856889	0.01090545	rs10462380	A	81843333	-0.026296	0.3059873529674
5	81864616.65	81837045	81904867	0.012162	rs10462380	A	81843333	-0.026296	0.114680157477849
5	81905631.75	81857950	81941115	0.00934065	rs2385886	A	81876110	0.000669	0.668825867985969
5	81943090.8	81915301	81962788	0.0087834	rs17283890	T	81957124	0.014261	0.787665449153676
5	81967504.4	81946255	81988933	0.01053565	rs17283946	G	81988933	0.016393	0.384848976061737
5	81989851.65	81963141	82009655	0.0117502	rs242061	A	82003267	-0.028232	0.163600865518956
5	82015256.75	81990976	82052001	0.01220875	rs242061	A	82003267	-0.028232	0.109925526830873
5	82047392.8	82018271	82072989	0.01163865	rs6863156	T	82018271	-0.022946	0.179130479068764
5	82077441.45	82052937	82114668	0.010826	rs2386075	T	82062941	-0.023393	0.322188797982172
5	82114306.7	82075146	82154979	0.0112596	rs6882959	T	82151927	-0.020606	0.239412403635217
5	82156016.75	82120504	82184498	0.01085495	rs6882959	T	82151927	-0.020606	0.316234817728547
5	82192607.9	82158758	82234797	0.0096694	rs37558	G	82224549	0.016925	0.590977892497842
5	82237415.3	82192191	82282526	0.0093277	rs37558	G	82224549	0.016925	0.671808064938517
5	82283878.2	82248664	82330351	0.0083268	rs2089197	T	82251766	0.014299	0.865726721083395
5	82326855.15	82284721	82364500	0.01049035	rs32889	G	82346224	0.017358	0.395060369701378
5	82367401.55	82334293	82422419	0.01191445	rs32889	G	82346224	0.017358	0.142531718273535
5	82415522.45	82370444	82461266	0.01277245	rs10080123	C	82461266	-0.032106	0.0639358838106977
5	82468971.55	82432093	82537319	0.0116506	rs10080123	C	82461266	-0.032106	0.177419040828667
5	82574853.1	82464767	82720112	0.0097839	rs1445780	C	82709977	0.023226	0.563246825705306
5	82694881	82582168	82744472	0.0133738	rs10474101	C	82739803	0.026806	0.0337255131464207
5	82749737.15	82720422	82778869	0.01309235	rs10474101	C	82739803	0.026806	0.045846691975875
5	82780009.85	82747765	82811500	0.0103004	rs33599	G	82774904	0.020115	0.438919941136666
5	82811092.6	82779013	82837631	0.01041655	rs3096169	A	82831964	0.028986	0.411912428843518
5	82838884.35	82815408	82858828	0.00934775	rs3096169	A	82831964	0.028986	0.667187451502928
5	82865054.35	82838532	82893137	0.00754855	rs310498	C	82888812	0.001364	0.951448051213087
5	82890323.15	82859485	82902767	0.00909335	rs309568	T	82897718	-0.00757	0.7241903528496
5	82905629.65	82897008	82923046	0.0111852	rs2607148	T	82911585	-0.026784	0.252599563311621
5	82924959.3	82902995	82956721	0.01188435	rs34761292	A	82940934	-0.028572	0.146234818568854
5	82953932.95	82929501	82981088	0.01152395	rs34761292	A	82940934	-0.028572	0.196144571110165
5	82994456.65	82958596	83047195	0.00947575	rs336961	G	82971356	0.009066	0.637275269087115
5	83063586.2	82986149	83133221	0.00997815	rs4610439	C	83107104	0.010364	0.516056230157785
5	83129259.65	83058536	83167481	0.0101079	rs4610439	C	83107104	0.010364	0.484710163555933
5	83170957.6	83135522	83203253	0.0107668	rs6452554	A	83183975	-0.029141	0.334539418509082
5	83204905.15	83173593	83225289	0.0113615	rs6452554	A	83183975	-0.029141	0.222066109801798
5	83231630.65	83207463	83265120	0.01125265	rs4557383	C	83222559	0.01857	0.240625720631566
5	83278615.35	83226533	83353100	0.0117601	rs4368707	A	83232813	-0.020913	0.162270699730877
5	83344594.5	83275088	83386208	0.01326935	rs2269290	T	83385150	-0.023316	0.0378547592893309
5	83404468.6	83354497	83465989	0.0142746	rs2269290	T	83385150	-0.023316	0.0115776966382133
5	83458582.45	83390261	83508158	0.0112015	rs12153170	A	83450922	-0.015853	0.249673096969013
5	83501577.35	83467737	83527930	0.0115713	rs2053677	C	83512129	0.026659	0.188991784774661
5	83540926.55	83508667	83594712	0.01095825	rs2053677	C	83512129	0.026659	0.295466103114001
5	83610269.8	83528557	83696429	0.00847475	rs3776888	G	83528557	0.020461	0.842640451435059
5	83731788.7	83616403	83897084	0.01119235	rs7717527	G	83856911	0.018578	0.25131330038285
5	83875946.5	83702304	83981802	0.0136942	rs1495622	G	83945604	0.051399	0.0234003797916059
5	83972130.4	83902432	84018861	0.0130861	rs1495622	G	83945604	0.051399	0.0461533529689414
5	84015760.95	83984464	84060682	0.01164055	rs4416606	C	83986193	0.026159	0.178857597831474
5	84059708.5	84019296	84111810	0.0098461	rs10069413	T	84019296	-0.016361	0.548133852460507
5	84112874.75	84061023	84160853	0.0088976	rs7735534	G	84066833	0.015396	0.765158462689276
5	84154258.7	84113325	84177643	0.00871005	rs6896935	G	84168406	0.017651	0.801528814064133
5	84194091.35	84163069	84245103	0.01326455	rs7719527	T	84209373	-0.031966	0.0380545568646965
5	84238480.55	84178732	84274752	0.0127332	rs7719527	T	84209373	-0.031966	0.0665170306973611
5	84278427.65	84245976	84326295	0.0081908	rs1877004	G	84282715	-0.010213	0.885004085064892
5	84342171.45	84281348	84406959	0.01285185	rs4565249	C	84404084	0.043514	0.0589678058879373
5	84406854.7	84327637	84441084	0.0120848	rs4565249	C	84404084	0.043514	0.122876760094331
5	84445001.1	84407912	84478264	0.00923125	rs80126331	T	84469195	-0.017672	0.69375043878407
5	84480089.05	84449019	84509753	0.0121088	rs9986180	C	84491587	0.019943	0.120282031867809
5	84518254.15	84482013	84559209	0.01401775	rs35749106	T	84539023	-0.035434	0.0159099483078935
5	84563925.2	84510240	84606528	0.0130835	rs12518735	T	84579502	-0.037959	0.046281436477544
5	84605966.7	84565397	84629958	0.0108978	rs12518735	T	84579502	-0.037959	0.307528217283492
5	84632538.45	84614736	84664400	0.01206375	rs11959829	T	84648701	-0.038037	0.125187496630164
5	84669982.3	84633279	84712956	0.01247985	rs11959829	T	84648701	-0.038037	0.0853137621636121
5	84727579.85	84666906	84798136	0.0093153	rs33885	A	84712956	-0.006198	0.674655974249863
5	84797202.05	84725216	84852279	0.00804125	rs300667	T	84843164	-0.019543	0.904042728737299
5	84851723.8	84803511	84874542	0.00931625	rs9790910	T	84853813	-0.016836	0.674438055485957
5	84881490.55	84852925	84917228	0.00854875	rs9790910	T	84853813	-0.016836	0.830281015958237
5	84924920.65	84876628	84984155	0.0099275	rs748138	T	84941710	-0.050494	0.528350102433667
5	84991223.2	84922513	85066485	0.01111335	rs748138	T	84941710	-0.050494	0.265746342226806
5	85058897.9	84984994	85099581	0.0109908	rs1392409	G	85084214	0.017678	0.289080465589354
5	85100977.8	85067791	85132635	0.0116514	rs1392409	G	85084214	0.017678	0.177304878588026
5	85138263.65	85100114	85192537	0.0128294	rs6877270	G	85168399	0.025667	0.0603387543406097
5	85191483.25	85137318	85231006	0.0127517	rs6877270	G	85168399	0.025667	0.0652899148129758
5	85230261.25	85194802	85262090	0.01242015	rs3862061	G	85233652	0.007605	0.0903150278683661
5	85266318.75	85231447	85316591	0.0124772	rs3862061	G	85233652	0.007605	0.0855309410225032
5	85322251.65	85267381	85383957	0.01037925	rs4920853	T	85300827	-0.021634	0.420524654410962
5	85384119.5	85321761	85445038	0.01219555	rs12516577	A	85385967	-0.049727	0.111252240368901
5	85438974.1	85385967	85479926	0.0124001	rs12516577	A	85385967	-0.049727	0.0920462668060113
5	85489135.7	85446912	85532164	0.00950655	rs1422104	G	85447842	0.017432	0.629983698910488
5	85569810.45	85497911	85651034	0.0082046	rs7728021	G	85651034	-0.007701	0.883133414569169
5	85657291.05	85551136	85720929	0.00851045	rs10514279	T	85707469	-0.012141	0.836744557461241
5	85718528.6	85659825	85776114	0.009901	rs77799784	T	85766263	-0.0171	0.534788891920718
5	85796400.35	85724871	85923167	0.0100507	rs77799784	T	85766263	-0.0171	0.498495532550775
5	85916867.3	85777835	86028379	0.01027495	rs254763	A	86028379	0.011868	0.444907700283987
5	86021329.7	85946757	86078660	0.00988575	rs2287693	C	86042743	0.019434	0.538495429014258
5	86076369.2	86037030	86107543	0.0096353	rs2287693	C	86042743	0.019434	0.599197857260181
5	86119298.95	86080817	86167205	0.0110474	rs2161249	A	86136760	-0.036374	0.27816300156947
5	86158309.8	86125940	86186986	0.0125852	rs2161249	A	86136760	-0.036374	0.0770333471162045
5	86210579.7	86168612	86293796	0.01132495	rs10514284	A	86170063	-0.030979	0.22819220200029
5	86280545.85	86195649	86350878	0.0093103	rs10942485	A	86306619	-0.028088	0.675802175222902
5	86355332.4	86297786	86418088	0.0105585	rs10942485	A	86306619	-0.028088	0.37973883906702
5	86426655	86374758	86494757	0.0113848	rs171711	A	86471345	0.019231	0.21821700962147
5	86517422.75	86421471	86654813	0.01125655	rs55762997	A	86522570	-0.028271	0.239944393736229
5	86671291.4	86518243	86852772	0.01241685	rs55762997	A	86522570	-0.028271	0.0905981698368207
5	86872590.3	86656964	87042023	0.01051565	rs13177543	A	86842168	0.017987	0.389344333761323
5	87027139.75	86871682	87086376	0.00902455	rs710400	G	87050416	0.017112	0.738910740462253
5	87092266.1	87050416	87160803	0.0109151	rs1423626	A	87125294	-0.021407	0.304049554509022
5	87154808.75	87089786	87248647	0.01118545	rs13168558	C	87187291	0.023016	0.252554521466244
5	87261044.7	87161572	87411057	0.00952065	rs13168558	C	87187291	0.023016	0.626635151627259
5	87398177	87248847	87510854	0.0096912	rs10214259	A	87430946	-0.033107	0.585711829248819
5	87514025.6	87430946	87598818	0.01050435	rs10214259	A	87430946	-0.033107	0.391893338012186
5	87619606.2	87512314	87708196	0.0088632	rs33703	T	87566731	-0.001407	0.772052675333061
5	87712482.5	87652072	87769693	0.00749875	rs6452788	A	87712913	-0.016708	0.955030603210781
5	87763473.7	87712913	87805299	0.01078225	rs2067918	A	87783687	0.014461	0.3312938041507
5	87822039.4	87769720	87901547	0.0127435	rs16903232	T	87831734	0.02391	0.0658314974293277
5	87902087.85	87820740	87988733	0.01095435	rs16903232	T	87831734	0.02391	0.296236382352705
5	87980372.2	87906959	88029627	0.0109769	rs1644042	A	87920306	-0.01891	0.291797881128973
5	88048969.7	87993198	88102281	0.00980405	rs639725	G	88001969	-0.012082	0.558352901493617
5	88103962.05	88064462	88156970	0.00997295	rs186233	G	88133919	0.017605	0.517317363747906
5	88160495.95	88103213	88242706	0.0108243	rs186233	G	88133919	0.017605	0.32254019867207
5	88234261.5	88161417	88305813	0.009963	rs3850653	G	88186954	0.016037	0.519731224536452
5	88319607.05	88247234	88421363	0.0085086	rs10942542	A	88266197	-0.014945	0.837053152891736
5	88420591.25	88308777	88538943	0.0094482	rs11746572	G	88468185	0.027189	0.643768961770907
5	88543236.15	88429024	88657310	0.01202355	rs11746572	G	88468185	0.027189	0.129691913720162
5	88668416.5	88552414	88752584	0.01296795	rs1158150	G	88647766	0.024846	0.0522863939798636
5	88755618.55	88677293	88814604	0.0114711	rs1833895	A	88744894	-0.017247	0.204342950408868
5	88817148	88760511	88880147	0.0105146	rs4639270	C	88872506	0.013973	0.38958091275041
5	88885475.85	88815926	88971728	0.0120924	rs4131497	T	88893232	-0.028504	0.122050516938969
5	88977784.35	88889955	89067547	0.01154845	rs4131497	T	88893232	-0.028504	0.192420859550056
5	89064908.35	88978501	89119560	0.01024705	rs16867883	G	89052422	0.028319	0.451497705410546
5	89121680.6	89071734	89167360	0.0088583	rs819351	G	89071734	-0.019468	0.7730268020125
5	89171394.95	89124369	89229135	0.00865375	rs4327622	G	89209636	0.020972	0.811840585441589
5	89224999.8	89173618	89275490	0.01045825	rs4327622	G	89209636	0.020972	0.402358509686499
5	89288968.75	89230643	89375079	0.01043105	rs6861634	C	89260057	-0.011876	0.408581205103544
5	89363960.25	89287150	89418270	0.00906645	rs13173232	T	89413053	0.000381	0.729985130875922
5	89422210.9	89375538	89464263	0.0102349	rs2973384	A	89430151	-0.016083	0.454375581803791
5	89490404.3	89419677	89598914	0.0100705	rs2973384	A	89430151	-0.016083	0.493716725375293
5	89589048.6	89468151	89651929	0.0088332	rs2935505	T	89532463	-0.015483	0.777985367982982
5	89653116.3	89622668	89679361	0.00901265	rs3952709	G	89652356	0.01693	0.741422775647103
5	89696507.2	89652356	89768989	0.00975405	rs3112539	T	89687267	-0.020483	0.570491014256456
5	89758492.1	89685631	89803587	0.0100301	rs3112539	T	89687267	-0.020483	0.503474313699621
5	89808615.3	89770768	89840934	0.00843635	rs499148	G	89826726	-0.013006	0.848842124671345
5	89853750.75	89813445	89938434	0.0101505	rs171629	A	89880752	0.020677	0.474488092162021
5	89916434	89841346	89966759	0.01157695	rs2366777	T	89943571	0.028585	0.188150418509124
5	89967651.35	89943571	89993332	0.0093753	rs2366777	T	89943571	0.028585	0.660807858399154
5	89994716.8	89972806	90022780	0.010841	rs12187771	G	89994983	0.016875	0.31909669613154
5	90022198.05	89994983	90052372	0.0111714	rs12187771	G	89994983	0.016875	0.255093460957789
5	90060355.85	90022918	90151589	0.0095651	rs2366928	A	90024735	-0.00886	0.616039179831381
5	90137590.75	90064784	90213250	0.0100651	rs2443068	G	90182824	0.011508	0.495019353796406
5	90208924.35	90161605	90235297	0.00965995	rs2443068	G	90182824	0.011508	0.593258087595487
5	90239493.45	90217847	90264248	0.0109305	rs4916698	G	90239135	0.0146	0.300970832908753
5	90277337.2	90235367	90317558	0.01273285	rs4916698	G	90239135	0.0146	0.0665404286319017
5	90322248.5	90274773	90352452	0.01213405	rs6888979	A	90335536	-0.018441	0.117597648430055
5	90370599.2	90319894	90424279	0.008874	rs6888979	A	90335536	-0.018441	0.769898627541162
5	90423369.3	90368783	90466296	0.0083721	rs4537089	T	90466296	-0.016754	0.858890676104189
5	90468537.95	90431779	90521117	0.01262675	rs2973433	T	90490249	-0.023198	0.0739525867752886
5	90520485.25	90471451	90576958	0.01215055	rs2973433	T	90490249	-0.023198	0.115868515982675
5	90599109.75	90522439	90713109	0.0107514	rs2042339	A	90713109	-0.024498	0.337789975258618
5	90695502.75	90609009	90789470	0.01096865	rs2042339	A	90713109	-0.024498	0.293417426432031
5	90781039.85	90714595	90849062	0.0092099	rs1423595	G	90795928	0.009067	0.69853894649755
5	90861180.85	90795928	90941201	0.00873335	rs12186681	T	90940109	-0.022231	0.797176916824958
5	90942438.4	90866952	91006464	0.0106339	rs12186681	T	90940109	-0.022231	0.36308044147303
5	91006072.45	90947294	91080804	0.0113193	rs1809814	C	91006464	0.007452	0.229148773781229
5	91064268.05	91008758	91111046	0.01030815	rs4398667	C	91093880	0.01926	0.437101218068078
5	91122735.95	91086448	91180944	0.0090714	rs4398667	C	91093880	0.01926	0.728922530710331
5	91193646.1	91119149	91303719	0.00866235	rs1863951	T	91199436	-0.006828	0.810284290258343
5	91295601.15	91184723	91396661	0.01152455	rs953446	C	91339105	-0.025745	0.196052796672023
5	91391422.2	91316398	91457983	0.01371195	rs953446	C	91339105	-0.025745	0.0229201655847351
5	91463033.45	91402872	91557158	0.0115835	rs4476754	C	91423016	0.023864	0.187178264812783
5	91591883.15	91460771	91745353	0.01078895	rs12188737	C	91744080	0.019621	0.329891188030095
5	91753528.2	91567488	91902326	0.01394805	rs12188737	C	91744080	0.019621	0.0173128261544162
5	91884683.35	91754932	91971298	0.01266935	rs10052539	T	91794720	-0.018842	0.070899194779636
5	91973792.55	91903948	92023661	0.0097463	rs9314134	T	91972070	-0.021091	0.572370478641919
5	92021565.1	91972070	92057033	0.0099908	rs9314134	T	91972070	-0.021091	0.512989465987246
5	92060275.65	92028940	92089111	0.0100331	rs17595537	G	92036916	0.015207	0.502748839537314
5	92091177.35	92064532	92116068	0.01059675	rs9314172	G	92107935	0.022761	0.371248168349262
5	92128107.45	92093529	92180451	0.0114939	rs9314172	G	92107935	0.022761	0.200778299291029
5	92173985.8	92122734	92224862	0.0127869	rs2016442	G	92201340	-0.013539	0.0630067598479634
5	92217131.5	92181633	92246983	0.01193465	rs2016442	G	92201340	-0.013539	0.140085825349149
5	92280347.1	92226214	92351356	0.009721	rs34508	C	92316380	0.017158	0.578501324601191
5	92359616.7	92260902	92451777	0.01057495	rs10514369	A	92400026	-0.023861	0.376077413860768
5	92437495.6	92356493	92498497	0.00938225	rs10514369	A	92400026	-0.023861	0.659193086913701
5	92503402.8	92452676	92544460	0.007308	rs995620	C	92452676	0.012007	0.966947214254477
5	92553064.65	92510324	92595939	0.0067038	rs4321736	T	92533363	-0.011897	0.98941555679999
5	92603628.6	92547093	92649716	0.0089646	rs1545708	C	92632106	0.024741	0.751459394835243
5	92648780.15	92609191	92714691	0.01031825	rs1545708	C	92632106	0.024741	0.434734374375469
5	92771071.25	92653179	92945156	0.00933095	rs7719394	T	92653179	0.009133	0.671060395357414
5	92925449.6	92718948	93008722	0.014235	rs10514376	A	92993473	-0.038684	0.0121671998438809
5	93031608.9	92946324	93195389	0.0167513	rs10514376	A	92993473	-0.038684	0.000336330584602043
5	93230376.85	93021996	93496811	0.01603885	rs28534784	A	93063332	-0.032039	0.00101020709376502
5	93474078.55	93213420	93624507	0.01391465	rs10065056	T	93380123	-0.027722	0.0180234280051244
5	93622482.6	93507947	93699673	0.011109	rs10514382	A	93566534	-0.021197	0.26655510757184
5	93700962.5	93634656	93742412	0.0106173	rs412437	T	93689492	0.015642	0.366720302918839
5	93754228.7	93720490	93798480	0.0096744	rs13178274	C	93781522	0.020469	0.589770792403866
5	93801730.15	93753017	93865548	0.0090494	rs1839852	A	93862964	-0.026844	0.733632138569471
5	93872183.75	93798670	93949604	0.0087827	rs2973154	A	93930488	-0.026991	0.787799992968218
5	93958757.05	93872945	94039106	0.00935075	rs2973154	A	93930488	-0.026991	0.666494451413177
5	94028194.5	93949670	94075700	0.00981325	rs66694903	C	93962499	0.020894	0.556117682480295
5	94077385.25	94043608	94123108	0.00868555	rs7718956	C	94043608	0.015982	0.806051867579183
5	94116704.8	94082049	94153862	0.0083888	rs194256	T	94135819	0.016392	0.85631852331833
5	94153231.95	94124220	94176581	0.01333385	rs255212	T	94175025	-0.022639	0.0352563769654637
5	94180398.4	94153920	94200808	0.0156528	rs42756	T	94198498	-0.03357	0.00178572389313732
5	94211156	94176617	94251510	0.01143885	rs42756	T	94198498	-0.03357	0.209457044757333
5	94248171.15	94202167	94280480	0.01092505	rs62365751	G	94254379	0.030804	0.302058445062832
5	94277826.5	94252979	94301377	0.0130061	rs62365751	G	94254379	0.030804	0.0502349862428653
5	94299070.1	94281392	94314851	0.0122348	rs114031700	T	94293002	0.022258	0.107343372277978
5	94314905.6	94302728	94327852	0.01152745	rs13160334	A	94317666	-0.027693	0.195609631869902
5	94338694.8	94316007	94379036	0.0112789	rs13160334	A	94317666	-0.027693	0.236063209165614
5	94379098.6	94329674	94428936	0.00982425	rs2114194	G	94353905	0.015258	0.553444639361401
5	94424821.95	94380775	94466137	0.01138605	rs1426095	A	94446289	-0.041778	0.218011751425572
5	94466912.95	94431710	94508215	0.0129495	rs1426095	A	94446289	-0.041778	0.0533035357250083
5	94509689.8	94469728	94559804	0.00955125	rs331573	G	94495370	0.022717	0.619346919514267
5	94562797.8	94509008	94610224	0.00977105	rs459730	T	94603384	-0.015815	0.566366278667906
5	94616830.75	94572738	94659822	0.01174885	rs255982	A	94653873	-0.023857	0.163782856125544
5	94664763.4	94619232	94710014	0.0099448	rs255982	A	94653873	-0.023857	0.52414875779774
5	94706925.85	94666451	94734511	0.0096572	rs41121	T	94730340	-0.017538	0.593921326802427
5	94733819.85	94716149	94746513	0.0095949	rs41121	T	94730340	-0.017538	0.608904663743624
5	94747939.7	94734559	94758774	0.0088564	rs2546098	G	94749288	0.014179	0.773403989566197
5	94766412.35	94749288	94792095	0.01114245	rs3797204	C	94759566	-0.018306	0.260373488631922
5	94794578.8	94759566	94880342	0.01352015	rs9285017	A	94799411	-0.037741	0.028599269758484
5	94864300.25	94794218	94957903	0.01246045	rs9285017	A	94799411	-0.037741	0.0869139719236299
5	94953450.45	94885515	95011426	0.00967095	rs17084916	A	94925849	-0.020141	0.590603738499068
5	95011352	94971248	95047506	0.00871635	rs150543	C	95037003	0.017541	0.800356940906068
5	95058860.6	95022411	95102491	0.00813575	rs150543	C	95037003	0.017541	0.892274579858249
5	95103461.9	95060244	95137946	0.00831345	rs12351	G	95129251	0.020441	0.867701865072508
5	95132850.2	95108891	95148129	0.00963445	rs12351	G	95129251	0.020441	0.599402457904978
5	95150575.35	95138353	95169999	0.0105488	rs6876015	C	95163957	0.026192	0.381904726302581
5	95170034.3	95150245	95190176	0.0109169	rs6876015	C	95163957	0.026192	0.303688831397528
5	95189470.25	95173887	95209382	0.01061085	rs154447	A	95198252	0.021127	0.368138869330579
5	95212015.4	95192217	95236459	0.01051685	rs154447	A	95198252	0.021127	0.389074027211506
5	95236196	95209557	95252594	0.01535705	rs10069748	C	95241222	-0.078936	0.0027267867866701
5	95256664.75	95237780	95277555	0.015621	rs10069748	C	95241222	-0.078936	0.0018699142800147
5	95293284.55	95254502	95388015	0.01155475	rs57595413	T	95277776	-0.020589	0.191471200374614
5	95369988.45	95277776	95451444	0.0151329	rs6873504	A	95431343	-0.036618	0.00372891520448993
5	95456397.95	95401970	95539448	0.01546295	rs6873504	A	95431343	-0.036618	0.00234640979642061
5	95530097.5	95464398	95591580	0.012675	rs11743163	T	95488858	-0.033885	0.0705021024982004
5	95595750.35	95540189	95659056	0.01261855	rs4529218	A	95547545	-0.028375	0.0745524848311253
5	95656629.6	95591726	95717440	0.01045995	rs10515235	A	95659056	-0.021648	0.401970750686787
5	95708474.45	95661737	95737362	0.0094299	rs271941	G	95722112	-0.017641	0.6480665508694
5	95742011.55	95719090	95782290	0.008917	rs271941	G	95722112	-0.017641	0.761228247041461
5	95776569.75	95737674	95807994	0.00819805	rs156000	G	95784455	-0.011486	0.884023710946692
5	95805831.1	95782351	95821532	0.01119295	rs12153530	T	95817504	-0.020764	0.251205544611495
5	95824419.75	95808483	95842792	0.0109383	rs12153530	T	95817504	-0.020764	0.299417953026823
5	95843214.65	95822590	95861706	0.00975535	rs261988	T	95840885	-0.017293	0.570175689399228
5	95865993.05	95846191	95882121	0.01028645	rs11135469	C	95881198	0.017511	0.44219917027529
5	95895598.1	95864693	95930928	0.0095774	rs11135469	C	95881198	0.017511	0.61309720652325
5	95933039.1	95900634	95965235	0.0106324	rs2611713	A	95958950	0.014958	0.363408687623255
5	95962900.85	95939825	95976611	0.0104134	rs155040	G	95970154	-0.019042	0.412637365760906
5	95980738.95	95965857	96000947	0.00954075	rs1862182	G	95999526	0.024163	0.621850940599362
5	96005346.55	95977219	96043420	0.01130885	rs1862182	G	95999526	0.024163	0.230924756787387
5	96042256.25	96003149	96076487	0.01065575	rs469532	G	96051990	0.018824	0.358313966631264
5	96072554.1	96044914	96089976	0.0087618	rs26503	A	96078309	-0.026476	0.791797377755553
5	96093542.9	96078309	96111371	0.0100201	rs26503	A	96078309	-0.026476	0.505893510625168
5	96110878.75	96092990	96121069	0.01155845	rs7063	T	96110211	0.018989	0.190914963567567
5	96120804.9	96111726	96129512	0.0093632	rs10515248	T	96112005	0.005133	0.663614047193944
5	96130613.05	96122210	96147777	0.0082248	rs30333	A	96134235	-0.008952	0.88036038824741
5	96145328.65	96130836	96157689	0.0108368	rs18036	C	96155608	-0.037261	0.319960942934361
5	96160815.8	96150911	96186988	0.01116045	rs18036	C	96155608	-0.037261	0.257082899237101
5	96183018.75	96157846	96204295	0.00861395	rs34736	T	96167890	0.005171	0.818953167769439
5	96208481.25	96188482	96229225	0.00957505	rs10515252	G	96205387	0.026208	0.61365960322481
5	96226353.85	96205387	96244549	0.01100455	rs10515252	G	96205387	0.026208	0.286406365757558
5	96241841.9	96230122	96254817	0.01028665	rs1363907	A	96252803	-0.026535	0.44215210675961
5	96274936.35	96245343	96320495	0.00922415	rs1363907	A	96252803	-0.026535	0.695345773932973
5	96328480.35	96268862	96373981	0.0078076	rs1981846	A	96268862	-0.01301	0.929350325640212
5	96373414.65	96334558	96411890	0.00820965	rs10076458	C	96411890	-0.013657	0.882444034836392
5	96417007.1	96375851	96467756	0.00971305	rs444243	T	96467756	-0.026572	0.580426164629095
5	96475922.3	96416399	96521988	0.00914965	rs444243	T	96467756	-0.026572	0.711906175924067
5	96534759.35	96484131	96612401	0.00856135	rs62377138	C	96551726	0.020488	0.828123601141588
5	96619472.9	96522591	96723895	0.00865285	rs62377138	C	96551726	0.020488	0.812003057096209
5	96712365	96621344	96765428	0.0101936	rs1485470	T	96748665	-0.031245	0.464192118646068
5	96784527.95	96729950	96856112	0.0113121	rs1485470	T	96748665	-0.031245	0.230371479489651
5	96859395	96771374	96940843	0.01187765	rs4031735	T	96872081	-0.024382	0.14706866043903
5	96955921.7	96856849	97050612	0.01232215	rs4031735	T	96872081	-0.024382	0.0990291720610381
5	97045572.65	96960128	97096870	0.015489	rs3888857	T	97087390	-0.041357	0.00226075871351801
5	97119449.1	97053083	97178995	0.0152569	rs3888857	T	97087390	-0.041357	0.00313871937913493
5	97195579.15	97097821	97256157	0.0099812	rs13180988	A	97229911	-0.021215	0.515316655406572
5	97266146.4	97187183	97335406	0.0092887	rs13180988	A	97229911	-0.021215	0.680739250074393
5	97332305.55	97260047	97381223	0.01057585	rs6887548	G	97347306	0.026211	0.375877519837546
5	97386812.75	97337147	97425603	0.0122264	rs6887548	G	97347306	0.026211	0.108170791453095
5	97425091.65	97383980	97447595	0.01026165	rs257227	G	97423299	0.019745	0.44804589914041
5	97450172.95	97427543	97477227	0.0077278	rs17088027	T	97432181	-0.012714	0.936799642253388
5	97474556.25	97448073	97493263	0.00930295	rs4434402	C	97484901	-0.019131	0.677484816013392
5	97495030.65	97478311	97512512	0.0125094	rs12521722	C	97507280	0.024067	0.0829219329933113
5	97554454.35	97496113	97655526	0.0124538	rs12521722	C	97507280	0.024067	0.0874680065541571
5	97659020.95	97553040	97744026	0.0103922	rs7727260	T	97594787	-0.019831	0.417527751616512
5	97737103.7	97659388	97783046	0.0096986	rs61434460	A	97749073	0.025742	0.583922513979032
5	97778089.8	97749073	97810693	0.00978665	rs61434460	A	97749073	0.025742	0.56257907670981
5	97814278.85	97785425	97856907	0.00971965	rs17658482	C	97855185	0.015176	0.578828243533583
5	97848744.55	97817930	97873389	0.0097062	rs10042687	G	97859932	0.019525	0.582083978824743
5	97882680.4	97858919	97915167	0.00985695	rs10042687	G	97859932	0.019525	0.545496354733982
5	97911727.9	97873775	97929966	0.00842105	rs460690	A	97894268	0.014765	0.851272374485875
5	97940310.8	97915465	97980423	0.0070876	rs3909280	T	97920490	0.014512	0.97751645706736
5	97981776.3	97933888	98034089	0.00874225	rs456470	T	98023481	-0.026489	0.795501763541694
5	98030133.35	97982179	98076517	0.0099439	rs456470	T	98023481	-0.026489	0.52436727470009
5	98085785.35	98034130	98131883	0.00930535	rs2662256	G	98131350	-0.018109	0.676935681655852
5	98145458.6	98078980	98236831	0.0123375	rs161734	T	98215708	-0.034462	0.0976219879172114
5	98224461.2	98133587	98302934	0.01562065	rs161734	T	98215708	-0.034462	0.00187086127533834
5	98310338.25	98249613	98398672	0.0148558	rs161937	G	98273862	-0.015584	0.00543822430242195
5	98384492.9	98304564	98442050	0.01347035	rs10059861	C	98425232	-0.022227	0.0302616003574746
5	98436422.35	98404077	98459170	0.0104011	rs10059861	C	98425232	-0.022227	0.415472304551733
5	98468060.45	98442871	98503919	0.00920825	rs12653539	C	98474052	-0.014764	0.698907921114903
5	98513196.9	98469901	98569709	0.01150655	rs35091757	T	98523802	-0.023377	0.19881873325775
5	98572613.95	98511814	98641445	0.0103653	rs35091757	T	98523802	-0.023377	0.423760927006874
5	98642783.8	98576246	98699127	0.01104295	rs6892901	C	98694849	-0.020869	0.27901268911102
5	98696067.65	98644175	98775330	0.01292415	rs6892901	C	98694849	-0.020869	0.0547281666511824
5	98793442.3	98699942	98922899	0.00998445	rs2030605	G	98713577	0.012769	0.514528692047388
5	98912788.45	98779530	98989782	0.00815075	rs1829883	T	98781103	0.013396	0.890323900943661
5	98991530.15	98923419	99057627	0.0083597	rs12187654	A	99030629	-0.022788	0.860782433324643
5	99085078.65	98993932	99152992	0.01132345	rs12187654	A	99030629	-0.022788	0.228445909267189
5	99157146.95	99103867	99208117	0.01339215	rs2963303	C	99152992	0.018351	0.033041873819213
5	99202403.7	99153985	99240004	0.01124315	rs1901953	A	99206118	0.014139	0.242290417579246
5	99244874	99221814	99271701	0.01037335	rs2968258	G	99257992	0.022625	0.421892404979522
5	99275450.45	99248704	99302219	0.01181135	rs2968258	G	99257992	0.022625	0.155509048007904
5	99300050.35	99274757	99332696	0.01114335	rs10054412	T	99304875	-0.020171	0.260208361670607
5	99339456.25	99302260	99451954	0.01011065	rs10054412	T	99304875	-0.020171	0.484049045496281
5	99439496.1	99335840	99534276	0.01206385	rs9327041	G	99501287	0.025337	0.125176441705873
5	99542473.45	99478428	99607372	0.0125154	rs9327041	G	99501287	0.025337	0.0824429491110708
5	99601392.9	99537356	99647671	0.01129065	rs1833844	A	99627951	-0.018477	0.234038740063333
5	99669052.55	99608856	99784116	0.0111408	rs161320	C	99661931	0.027435	0.260676384459557
5	99780053.75	99656064	99897866	0.01214265	rs161320	C	99661931	0.027435	0.116693945336056
5	99893906.15	99792556	99952349	0.01102355	rs11241571	T	99844449	0.012039	0.282734291424348
5	99956316.95	99899776	100002443	0.00911155	rs247932	T	99959205	-0.01663	0.720241984073168
5	100012755.1	99953690	100082233	0.0096241	rs9327283	C	100061955	0.022015	0.601892536498436
5	100074703.8	100027243	100128913	0.01158085	rs9327283	C	100061955	0.022015	0.187571160509194
5	100127893.85	100082355	100177519	0.0131322	rs2548278	C	100165117	0.025373	0.0439318959123072
5	100191984.15	100136245	100279289	0.01400685	rs2059198	C	100204503	0.062036	0.0161223968152536
5	100296160.5	100181628	100404802	0.01489865	rs2059198	C	100204503	0.062036	0.0051336002136798
5	100428629.55	100302925	100557718	0.0132137	rs9327421	C	100435429	-0.03906	0.0402274729348156
5	100534970.35	100429871	100586000	0.00953715	rs9327421	C	100435429	-0.03906	0.622708715529428
5	100594464.65	100559282	100647445	0.0086381	rs72782847	T	100647445	0.004095	0.814655046602209
5	100650223.05	100586946	100702304	0.01110625	rs6887156	T	100702083	-0.021966	0.267067145714898
5	100709668.3	100661979	100798088	0.0112843	rs6887156	T	100702083	-0.021966	0.235131445747232
5	100781432.45	100702311	100868390	0.0093753	rs370605	T	100721491	0.020173	0.660807858399154
5	100866694.55	100805612	100918526	0.0104233	rs4703002	T	100913324	-0.022877	0.410360497907347
5	100928734.35	100869269	100999473	0.01053675	rs4703002	T	100913324	-0.022877	0.384602338070183
5	101011867.35	100925684	101097727	0.008822	rs6887734	T	101063450	-0.006254	0.780180872977309
5	101090588.15	101019270	101125653	0.0101801	rs1479076	A	101117611	-0.024757	0.467411699469323
5	101123645.3	101097943	101141811	0.01151125	rs1479076	A	101117611	-0.024757	0.198093980957178
5	101143847.3	101127606	101170020	0.01090205	rs1904290	T	101128080	0.015689	0.306671671486303
5	101174380.9	101143077	101210425	0.0115738	snp_5_101170101	T	101170101	0.007951	0.18861917991317
5	101219034.05	101170101	101272613	0.01153905	snp_5_101170101	T	101170101	0.007951	0.19384379365719
5	101266824.15	101210703	101309009	0.0104874	rs7728650	T	101285264	-0.021972	0.395728960411978
5	101307823.45	101273651	101335255	0.0109117	rs7728650	T	101285264	-0.021972	0.304731548577023
5	101336048.45	101310580	101377600	0.0104989	rs4569847	T	101344092	-0.025008	0.393125045898196
5	101372624.75	101336213	101408907	0.0122139	rs12522160	C	101403065	-0.030281	0.109411252084953
5	101420934	101378449	101465106	0.0123822	rs12522160	C	101403065	-0.030281	0.0936140971603375
5	101467121.65	101410659	101510844	0.0095068	rs407494	C	101456924	0.009559	0.629924383434151
5	101521514.8	101475506	101564593	0.0102939	rs6866005	G	101551667	0.027552	0.440447021716058
5	101571168.45	101512451	101605641	0.0103349	rs6866005	G	101551667	0.027552	0.430841094896005
5	101608889.35	101566107	101636614	0.0081601	rs2113092	G	101600837	0.012955	0.889096470361943
5	101644132.7	101608346	101679845	0.0080523	rs6887402	G	101679845	0.025529	0.902712930209465
5	101686806.55	101638381	101745019	0.00900765	rs6887402	G	101679845	0.025529	0.742475169331274
5	101743269.85	101682384	101806762	0.0093691	rs1901515	C	101711249	0.021682	0.662246562945192
5	101807245.8	101746708	101878923	0.0092954	rs1502844	T	101859317	-0.00721	0.679210392328778
5	101880343.35	101807349	101937376	0.008825	rs1502844	T	101859317	-0.00721	0.779593832443146
5	101935255.6	101880288	101963516	0.00807155	rs1394819	T	101922839	-0.003995	0.900367130601833
5	101967930.75	101940526	101998457	0.00803335	rs2135177	C	101998320	-0.020423	0.904985969024923
5	101994365.2	101966118	102012989	0.00852445	rs2135177	C	101998320	-0.020423	0.83439842455591
5	102019244.25	101999586	102051674	0.0093203	rs2545601	T	102016172	-0.003661	0.673508532639897
5	102055248.1	102016172	102089491	0.0096016	rs449741	T	102079381	-0.022771	0.607297492614292
5	102085271.55	102053387	102100856	0.0086143	rs449741	T	102079381	-0.022771	0.818891267874301
5	102108402.75	102089523	102143661	0.0079488	rs174015	C	102131967	0.008971	0.914693111570736
5	102170483.85	102103797	102282317	0.00883945	rs32680	T	102191715	-0.011967	0.776755596302315
5	102264217.5	102149795	102325692	0.00926845	rs32680	T	102191715	-0.011967	0.6853457925154
5	102337060.05	102293853	102404021	0.00913755	rs3776858	G	102357494	0.017936	0.71456363624293
5	102398301.5	102328878	102450576	0.00930245	rs3776858	G	102357494	0.017936	0.677599182304453
5	102484290.95	102416727	102560841	0.009474	rs26820	C	102528092	0.015897	0.6376885759301
5	102572792	102450820	102638099	0.00992595	rs187580	G	102627355	0.01034	0.528726614988194
5	102639926.15	102589254	102704259	0.01008105	rs253753	C	102657821	-0.016726	0.491173324994978
5	102700553.35	102641571	102760314	0.01026265	rs253753	C	102657821	-0.016726	0.44780973456019
5	102755952.8	102706342	102811331	0.0114876	rs35237512	C	102804649	0.022138	0.201759052387328
5	102803533.25	102762646	102838418	0.01153285	rs35237512	C	102804649	0.022138	0.194786246098173
5	102837286.65	102811490	102852837	0.01157035	rs294085	G	102851615	0.024508	0.189133507359739
5	102863425.15	102840482	102898203	0.0112972	rs294085	G	102851615	0.024508	0.232914995178486
5	102899582	102854927	102933395	0.0105444	rs1422046	T	102930270	0.020659	0.382888852211056
5	102941844.95	102903747	102979948	0.01242285	rs1422046	T	102930270	0.020659	0.0900838920536858
5	102979842.5	102936432	103013928	0.013172	rs11242501	A	102956446	-0.023142	0.0420879956431803
5	103008470.75	102983294	103028005	0.01297835	rs4145649	G	102985840	0.0103	0.0517202843176738
5	103035557.7	103014606	103070512	0.01073735	rs1152170	G	103016008	0.015866	0.340768889609916
5	103066712.65	103028736	103093272	0.0092066	rs10038456	A	103083642	-0.010307	0.699276736473805
5	103092056.45	103074969	103119367	0.0107793	rs1423118	C	103104736	0.019927	0.331912310231183
5	103119316.35	103093295	103150299	0.01063605	rs1423118	C	103104736	0.019927	0.362610184297802
5	103150743.2	103125284	103182563	0.01133975	rs13169676	A	103152331	-0.028592	0.225698647128001
5	103182007.8	103152331	103210640	0.0112055	rs13169676	A	103152331	-0.028592	0.24895813560747
5	103216388.8	103183424	103252374	0.0113556	rs34249	G	103228629	0.012944	0.223047722026661
5	103248037.15	103219668	103269694	0.0111886	rs34249	G	103228629	0.012944	0.251987413907864
5	103277418.5	103252652	103318219	0.01075415	rs4703272	A	103270358	0.015242	0.337208395196607
5	103320065.05	103270358	103379245	0.0103612	rs4703272	A	103270358	0.015242	0.424713630174527
5	103381963.2	103322064	103451725	0.0105401	rs1298248	T	103409069	-0.023581	0.383851606657845
5	103446145.9	103381922	103491763	0.01162545	rs12152799	T	103465281	-0.02677	0.181034325796716
5	103494311.35	103455742	103532431	0.0097812	rs12152799	T	103465281	-0.02677	0.563902380603053
5	103537782.8	103499662	103600994	0.00816475	rs6898163	G	103529711	-0.015724	0.888482744531849
5	103590782.75	103533329	103632723	0.0099537	rs1445774	C	103611618	0.016476	0.521988198700548
5	103642794.7	103611618	103685244	0.01112945	rs1445774	C	103611618	0.016476	0.262765651816407
5	103695023.2	103634138	103757005	0.0105199	rs6596573	T	103741435	-0.02016	0.388387332140627
5	103759958.1	103690886	103828340	0.00994635	rs17345277	C	103766994	-0.019094	0.523772437099248
5	103838081.95	103766994	103899272	0.0100614	rs17345277	C	103766994	-0.019094	0.495912196186175
5	103894796.35	103833944	103914523	0.01125545	rs17156671	C	103905410	-0.010151	0.240136440478818
5	103918630.45	103901164	103941401	0.00965125	rs17156671	C	103905410	-0.010151	0.5953558430711
5	103942487.9	103915443	103982041	0.0117797	rs10515354	A	103947366	-0.025449	0.159660213033472
5	103983171.3	103945149	104021934	0.0126369	rs10515354	A	103947366	-0.025449	0.0732154961605337
5	104020325.95	103989098	104045149	0.0095063	rs425223	A	104021934	-0.009676	0.630043012340565
5	104044848.75	104022597	104077504	0.0107275	rs325565	G	104060025	0.021888	0.3428648092697
5	104078722.1	104045386	104110119	0.01272645	rs60271	C	104078233	0.02787	0.0669694754364784
5	104114902.3	104078233	104152321	0.01267195	rs60271	C	104078233	0.02787	0.0707162347745601
5	104151876.65	104111878	104199060	0.0128436	rs322872	C	104178282	0.025736	0.0594685568284502
5	104191715.5	104153592	104220584	0.01295355	rs322872	C	104178282	0.025736	0.0530788463359157
5	104223861	104205992	104252028	0.01182985	rs1217470	C	104209956	-0.015133	0.153119214334537
5	104254473.15	104222478	104285381	0.0136253	rs11742462	A	104268837	-0.034781	0.0253495222224022
5	104299605.5	104253119	104347140	0.01311255	rs11742462	A	104268837	-0.034781	0.0448673872670915
5	104356046.6	104300273	104426955	0.01206355	rs6872400	T	104382896	-0.032619	0.125209608704605
5	104423834.4	104347649	104494655	0.0116145	rs6872400	T	104382896	-0.032619	0.182624327670869
5	104528096.2	104432111	104654925	0.0097606	rs294152	T	104458953	-0.020461	0.568902094666262
5	104660412.35	104510970	104784402	0.01151485	rs2102137	C	104692551	0.024833	0.197540063560038
5	104789348.95	104661085	104880515	0.0107314	rs2102137	C	104692551	0.024833	0.342034217246531
5	104885734.5	104788643	104967887	0.0095254	rs13183836	G	104802861	0.013949	0.625505673858526
5	104955601.8	104885728	105007397	0.00982565	rs11242560	C	104934543	0.00468	0.553104400629015
5	105015189.75	104969958	105072874	0.01009745	rs1480588	G	105028872	-0.01997	0.4872238748237
5	105075138.1	105017111	105141085	0.0110132	rs1480588	G	105028872	-0.01997	0.284731279982541
5	105138106.25	105079683	105196428	0.0139403	rs11749512	G	105168938	0.03035	0.0174754455856084
5	105206297.25	105146129	105297529	0.014986	rs11749512	G	105168938	0.03035	0.00456078202083728
5	105292679.5	105200594	105361224	0.0114925	rs7735087	A	105358229	-0.012103	0.200995966158568
5	105371688.3	105308346	105419534	0.01042085	rs7735087	A	105358229	-0.012103	0.410923553154436
5	105454609.55	105377638	105604520	0.0124283	rs4457046	A	105507543	-0.020902	0.0896187793091677
5	105574279.05	105425352	105685009	0.01322265	rs10037741	A	105624643	-0.026242	0.0398374764971228
5	105695356.45	105613672	105805717	0.0103043	rs10037741	A	105624643	-0.026242	0.438004435245022
5	105795333.35	105692401	105894110	0.00874515	rs2135049	G	105810335	0.026618	0.794954403165459
5	105885731.35	105810335	105967128	0.01099105	rs2135049	G	105810335	0.026618	0.289031721145766
5	105959820.25	105895302	106007557	0.01121145	rs6872983	G	105999317	0.018211	0.247896960769514
5	106005488.35	105972373	106039310	0.0105142	rs6872983	G	105999317	0.018211	0.389671052979899
5	106037324.25	106009475	106076083	0.009405	rs6895448	C	106039310	-0.015587	0.653892669508091
5	106071164.6	106039798	106091989	0.0089693	rs1561350	G	106089594	0.017793	0.750485325294393
5	106097092.35	106081733	106123252	0.0098165	rs11747442	C	106096440	0.022407	0.555327971484889
5	106122738.25	106094581	106149174	0.00906705	rs11747442	C	106096440	0.022407	0.729856421172575
5	106159927	106127543	106218743	0.0099357	rs296197	A	106163578	-0.019601	0.526358469141862
5	106212471.4	106149229	106263197	0.012459	rs7723515	T	106229059	-0.029177	0.0870345359085051
5	106264975.8	106221217	106307559	0.0115361	rs7723515	T	106229059	-0.029177	0.194291829852533
5	106307187.05	106264569	106347551	0.01103	rs62378965	T	106323361	-0.021123	0.281493829812497
5	106344318.75	106308008	106379106	0.0118245	rs11242622	T	106373992	-0.021545	0.153807560599525
5	106379391.15	106350426	106409698	0.0098767	rs11242622	T	106373992	-0.021545	0.540695291666356
5	106421307.65	106381270	106489108	0.0099221	rs4957525	T	106385180	-0.020645	0.529661881682776
5	106490071.2	106414348	106564497	0.01045365	rs4957697	A	106564497	-0.026832	0.403408431065992
5	106557261.35	106502006	106588171	0.0098438	rs4957697	A	106564497	-0.026832	0.548692933900354
5	106595322.6	106567906	106625413	0.00967375	rs13154130	C	106574132	0.011398	0.589927740161584
5	106621269.15	106592310	106641010	0.00847095	rs34525	T	106629861	0.006987	0.843260653592146
5	106644162.1	106625682	106665710	0.00757505	rs34525	T	106629861	0.006987	0.949457656536897
5	106670934.05	106643287	106698219	0.00781325	rs1195947	T	106678794	0.009028	0.928800410185619
5	106696961.9	106673261	106724411	0.00845655	rs17345521	C	106701494	-0.00957	0.845597966211078
5	106721186.25	106700940	106749690	0.0090711	rs17345521	C	106701494	-0.00957	0.728986978924895
5	106749397.85	106724588	106771209	0.009058	rs17448944	T	106769123	0.013658	0.731795133933496
5	106776507.45	106753705	106795862	0.0094815	rs153114	C	106773195	0.011884	0.635916497457887
5	106797457.25	106773195	106821777	0.01199965	rs154642	A	106798189	-0.027175	0.132427323072942
5	106822647.2	106798189	106849674	0.01264065	rs154642	A	106798189	-0.027175	0.0729446959078892
5	106854202.9	106826413	106885914	0.0102118	rs152555	A	106849674	-0.011446	0.459859881754065
5	106884127.95	106852966	106908733	0.0090254	rs462885	T	106863787	-0.015218	0.738730916146627
5	106905810.4	106887068	106919379	0.00998755	rs6888194	C	106910657	-0.017396	0.513777202862113
5	106924624	106910657	106946476	0.0125597	rs6888194	C	106910657	-0.017396	0.0789752081937536
5	106947399.3	106919425	106971568	0.0124545	rs12519591	A	106944011	-0.020258	0.0874095541459601
5	106978255.45	106951357	107011958	0.01180415	rs149382	C	106980835	0.008842	0.156446434216391
5	107010128.45	106979252	107032708	0.0106542	rs13159331	A	107032061	0.015968	0.358651161987143
5	107032242.4	107014713	107050754	0.01078725	rs12657273	C	107046698	0.02051	0.330246795634606
5	107057052.85	107032877	107081478	0.0132041	rs154167	G	107051942	0.024739	0.0406494283974404
5	107080699.2	107051942	107093148	0.01311105	rs154167	G	107051942	0.024739	0.0449394906633118
5	107099657.75	107081840	107118121	0.0144623	rs9328019	C	107118121	0.031756	0.00912006595698068
5	107116937.5	107093490	107127227	0.015044	rs770166	T	107127227	0.03759	0.0042137110372748
5	107128755.6	107118140	107140556	0.01229465	rs770166	T	107127227	0.03759	0.101590131941223
5	107139490.6	107129003	107149304	0.0092348	rs6875281	G	107134120	0.001008	0.692951698766803
5	107150344.95	107141575	107164541	0.00815465	rs7700475	A	107158158	-0.010364	0.889812999306868
5	107166597.45	107149367	107192272	0.0087971	rs7700475	A	107158158	-0.010364	0.785023680685931
5	107188084.7	107165073	107205967	0.01179525	Affx-25325050	T	107194762	-0.013794	0.157610803529524
5	107210029.3	107193946	107231002	0.01374345	Affx-25325050	T	107194762	-0.013794	0.0220893455772723
5	107235511.6	107209814	107256585	0.01066115	rs10069370	G	107217102	-0.013365	0.357140339738138
5	107258887.95	107237203	107271250	0.01087435	rs13153403	G	107270193	0.021893	0.31227713818863
5	107274248.55	107263580	107293031	0.01089075	rs13153403	G	107270193	0.021893	0.308951880466892
5	107291765.4	107271418	107315412	0.00808755	rs72795980	T	107282349	-0.014222	0.898389095408531
5	107312193.9	107293784	107326327	0.00758345	rs10793832	C	107320230	0.015531	0.948814363360893
5	107335465.15	107316915	107364269	0.0085572	rs4612049	C	107348257	0.019355	0.828835866675537
5	107370008.95	107326993	107403496	0.0094117	rs4612049	C	107348257	0.019355	0.652327493174071
5	107410194	107364363	107451983	0.0095956	rs158177	C	107445351	-0.011337	0.608736801655752
5	107450834.05	107407699	107485161	0.0116178	rs34432	C	107462905	0.019404	0.182144129450364
5	107488921.65	107458336	107526936	0.01182675	rs34432	C	107462905	0.019404	0.1535177950298
5	107535866.8	107494111	107590098	0.0109391	rs17385914	C	107580409	0.018642	0.299258930338443
5	107592905.9	107531359	107657999	0.01123585	rs17385914	C	107580409	0.018642	0.243574469166377
5	107653960.95	107592304	107713056	0.01220675	rs2416188	G	107676255	0.025843	0.110125750589344
5	107725858.1	107671336	107803379	0.01067235	rs2416188	G	107676255	0.025843	0.354711719911198
5	107788839.7	107721366	107823023	0.0096367	rs10058337	T	107811782	-0.020487	0.598860835009514
5	107835120.65	107804983	107873323	0.0103883	rs10058337	T	107811782	-0.020487	0.418429536649647
5	107877509.85	107834247	107921232	0.00891075	rs6883264	G	107846856	0.020428	0.762497708548782
5	107918645.6	107874171	107954485	0.0087555	rs28575060	A	107952224	0.003621	0.792994809907552
5	107950893.5	107923624	107975374	0.00856565	rs62361272	A	107954563	-0.015303	0.82738384478431
5	107975885.9	107954563	107999505	0.01000265	rs10069339	G	107985830	-0.034092	0.510118298082377
5	107997739.25	107976529	108014091	0.0118402	rs10069339	G	107985830	-0.034092	0.151793935231973
5	108015400.8	107999918	108031617	0.010011	rs2963050	G	108004434	0.004932	0.50809619419647
5	108031378.6	108015427	108047632	0.01056855	rs10477929	G	108032231	0.016394	0.377500164991081
5	108052410.2	108032231	108079672	0.0132822	rs7716320	C	108067369	0.01973	0.0373243236577031
5	108084772.85	108048835	108121356	0.01203555	rs7716320	C	108067369	0.01973	0.128334673491424
5	108138843.1	108087810	108229760	0.01008795	rs3805600	G	108087810	0.02241	0.489511016449158
5	108231455.55	108123722	108362074	0.01156145	rs11949648	G	108362074	0.020433	0.190464775240514
5	108337051.65	108243615	108400476	0.01261185	rs11948684	A	108375766	-0.021958	0.075045588023998
5	108408707	108366473	108450242	0.0110818	rs11948684	A	108375766	-0.021958	0.271645084006743
5	108455630.7	108406299	108497950	0.01039665	rs17161593	G	108410880	0.020471	0.416499596359056
5	108502191.6	108461592	108550889	0.0103271	rs7715602	C	108517282	0.016124	0.432663640545435
5	108543497	108500123	108576187	0.01098835	rs72793020	A	108554128	-0.02293	0.289558404505463
5	108576838.65	108554128	108603859	0.0113743	rs72793020	A	108554128	-0.02293	0.219946159843295
5	108606508.95	108579889	108638291	0.01180435	rs11743452	T	108609854	-0.010703	0.156420340480358
5	108634353.2	108604005	108657053	0.01163235	rs35562913	C	108657053	0.024986	0.180037379291168
5	108667880.45	108638960	108710699	0.0094633	rs35562913	C	108657053	0.024986	0.640213257389414
5	108723458	108663636	108803334	0.011293	rs2963009	T	108738261	-0.027552	0.233635169809335
5	108790770.2	108714298	108844343	0.0115013	rs2963009	T	108738261	-0.027552	0.199630415960177
5	108845299.45	108805905	108903506	0.0090991	rs4130643	G	108861348	0.012598	0.722945319042642
5	108891362.15	108851008	108925529	0.01008215	rs10515403	G	108925529	0.021909	0.490908257427189
5	108930502.45	108903538	108965496	0.01035745	rs10515403	G	108925529	0.021909	0.425585610244933
5	108964986.35	108927715	108989023	0.0097675	rs166181	G	108984093	0.016821	0.567227836429573
5	108989685.5	108968447	109005482	0.0108998	rs31614	T	108995505	-0.018027	0.307124978220119
5	109006938.2	108989074	109027851	0.01189335	rs31597	C	109007557	0.011324	0.14512022175731
5	109029526.85	109007557	109053335	0.01083435	rs31597	C	109007557	0.011324	0.320465641595171
5	109068724.3	109028344	109118204	0.0122469	rs13157374	G	109118204	0.023115	0.106160177263883
5	109115876.35	109058683	109143602	0.0147074	rs2301012	T	109136268	-0.027006	0.00662645405652371
5	109155038.75	109125416	109192236	0.01307325	rs2301012	T	109136268	-0.027006	0.0467893274781309
5	109190445.35	109145190	109215047	0.0128395	rs3797680	G	109160251	0.027078	0.0597187303883308
5	109216992.7	109193201	109243471	0.01050805	rs2284991	A	109193201	0.023961	0.39105799069255
5	109269914.7	109217428	109331684	0.00873845	rs36803	C	109322373	-0.002693	0.7962178615991
5	109333829.2	109268575	109369796	0.01017455	rs36803	C	109322373	-0.002693	0.468736761530315
5	109369560.75	109334943	109390887	0.00958335	rs17427517	A	109390570	-0.028097	0.611672619983056
5	109393509.75	109370988	109417408	0.0095825	rs17427517	A	109390570	-0.028097	0.611876188553437
5	109419100.95	109393001	109447734	0.00944175	rs79105918	G	109434970	0.024365	0.645285166166575
5	109461272	109418777	109505808	0.0109332	rs79105918	G	109434970	0.024365	0.300432803586861
5	109516074.75	109448748	109563394	0.0130101	rs6895707	T	109563394	-0.01202	0.0500238892386795
5	109560631.4	109513342	109603271	0.01300495	rs6895707	T	109563394	-0.01202	0.0502958157336035
5	109600972.45	109563784	109664228	0.01169635	rs28637306	G	109603271	-0.020155	0.170973104769336
5	109659882.1	109603559	109739071	0.01243045	rs6877527	G	109736454	-0.041124	0.0894358230843128
5	109739584.55	109666393	109832360	0.013657	rs6877527	G	109736454	-0.041124	0.0244356796270751
5	109867277.7	109755056	110042563	0.0109183	rs311694	T	109756009	-0.034714	0.303408428333581
5	110032410.3	109910067	110175187	0.0099381	rs244411	T	110078480	-0.023712	0.525775632908846
5	110154594.5	110052499	110236076	0.0138091	rs244411	T	110078480	-0.023712	0.0204429363194918
5	110262553.85	110178806	110405675	0.01601765	rs17132484	A	110237388	0.038495	0.00104282194441645
5	110371669.75	110237388	110427347	0.0145748	rs17132484	A	110237388	0.038495	0.00788498852964276
5	110434748	110406742	110468977	0.01267835	rs1438673	T	110467499	0.023081	0.0702675215083922
5	110467856.6	110439509	110492165	0.01473075	rs10478038	A	110492165	-0.037624	0.00642492581992204
5	110489408.95	110469626	110504412	0.015286	rs10478038	A	110492165	-0.037624	0.00301341859584841
5	110524997.55	110493237	110566901	0.01226095	rs1551565	G	110561639	0.026406	0.104799106984214
5	110565904.85	110506379	110591730	0.0104694	rs1551565	G	110561639	0.026406	0.399817797882842
5	110590545.75	110567598	110606141	0.0111537	rs4957937	G	110604847	0.017619	0.258313919437277
5	110618722.25	110596421	110656694	0.0114621	rs306083	G	110644689	-0.018961	0.20576165663733
5	110658681.1	110614995	110703278	0.010861	rs306083	G	110644689	-0.018961	0.314997800843147
5	110703808.2	110657114	110737426	0.01259295	rs12657908	G	110719489	-0.015927	0.0764509257114439
5	110743032.75	110703487	110772942	0.0121959	rs12657908	G	110719489	-0.015927	0.111216902842422
5	110775859.75	110741716	110818421	0.0129425	rs25920	A	110793142	-0.023331	0.0536937737108349
5	110817580.55	110773173	110858979	0.01206865	rs25920	A	110793142	-0.023331	0.124646677431131
5	110857276.55	110824939	110892087	0.00883225	rs11958465	C	110829078	0.017957	0.778172005334236
5	110887579.7	110859246	110910512	0.00928355	rs428987	A	110910512	-0.003279	0.681912835215948
5	110921123.4	110895757	110954828	0.01254795	rs12523447	C	110937138	-0.031915	0.0798832540681333
5	110956774.85	110919899	110979586	0.0127403	rs12523447	C	110937138	-0.031915	0.0660438510047037
5	110985293.65	110964494	111010157	0.0110934	rs1379552	C	110979158	-0.017277	0.26946744192078
5	111013377.4	110981109	111041083	0.0110209	rs13182708	A	110992525	-0.022802	0.28324483808198
5	111048219.8	111012138	111084245	0.0099069	rs27459	A	111039869	0.022633	0.533355083326514
5	111086283.95	111053870	111121409	0.01035445	rs7732362	A	111101433	-0.008918	0.426283608018095
5	111121145.75	111094463	111144734	0.01020655	rs12520347	C	111144734	-0.00426	0.461108571179613
5	111160284.65	111124268	111231082	0.00976605	rs10067960	G	111148786	-0.00449	0.567579708853129
5	111216712.6	111148786	111266661	0.0103967	rs1389849	T	111239445	-0.018397	0.416488048946706
5	111283199.25	111233037	111349320	0.011185	rs26559	T	111329649	-0.016269	0.25263560031378
5	111352241.6	111275778	111407749	0.0112356	rs26559	T	111329649	-0.016269	0.24361851830767
5	111413360.15	111354650	111450567	0.00887915	rs27409	T	111432013	0.011113	0.768868094681545
5	111449917.05	111413602	111474244	0.00781105	rs27409	T	111432013	0.011113	0.929014893729558
5	111475986.2	111452107	111502706	0.00970295	rs7713216	C	111495381	-0.010087	0.582870298611569
5	111505895.25	111478829	111533126	0.0133327	rs7719346	G	111530284	0.041919	0.0353013198710341
5	111533182.35	111503308	111561881	0.0125625	rs7719346	G	111530284	0.041919	0.0787600623389542
5	111567577.85	111535501	111602713	0.00968095	rs6878423	A	111572697	-0.010814	0.588188837576863
5	111608110.95	111570863	111652229	0.01122	rs7706772	T	111628901	-0.024064	0.246376965257434
5	111647505	111607509	111682843	0.0140282	rs821734	G	111667579	0.026801	0.0157086277372558
5	111681847.95	111653239	111703635	0.0135679	rs821734	G	111667579	0.026801	0.0270808846852179
5	111734960.85	111683864	111815048	0.0120102	rs6594591	G	111691461	0.025855	0.131214547044498
5	111799618.7	111704003	111832127	0.01190555	rs466898	T	111822058	-0.019451	0.143619351265474
5	111840564.05	111815721	111869430	0.0124135	rs341307	G	111836492	0.022355	0.0908863258917598
5	111869445.15	111836278	111894491	0.01225115	rs341307	G	111836492	0.022355	0.105747017019955
5	111894441.3	111869444	111913764	0.01105405	rs6594617	T	111911847	-0.011351	0.276896021431943
5	111915231.1	111894740	111933873	0.0112746	rs6594617	T	111911847	-0.011351	0.236806832926996
5	111934977.7	111914106	111962044	0.0116986	rs4958069	T	111922143	-0.020778	0.170660428484662
5	111961410.4	111934154	111984920	0.01031225	rs7732983	C	111948117	-0.010224	0.436139957630561
5	111994884.9	111962676	112026480	0.0088608	rs4705616	A	111962676	-0.015546	0.772530046821101
5	112041265.7	111992488	112118956	0.01138935	rs2431512	T	112118956	-0.01779	0.217470476271037
5	112111576.8	112032675	112168065	0.012671	rs2431512	T	112118956	-0.01779	0.0707830405888454
5	112171890.7	112131288	112218700	0.01041735	rs2546107	G	112159470	-0.005873	0.411728388849899
5	112226378.4	112168130	112295964	0.00807145	rs10515451	C	112294630	0.00828	0.900379412524648
5	112285051.1	112224389	112319041	0.00778335	rs9885540	T	112302521	-0.01237	0.931676573695441
5	112321864.15	112301096	112355668	0.0111925	rs959949	A	112344082	-0.020061	0.251286358791145
5	112351478	112321488	112372483	0.01185895	rs7033	C	112357922	0.020792	0.149414447630774
5	112374284.9	112357922	112386284	0.00965995	rs7033	C	112357922	0.020792	0.593258087595487
5	112387615.4	112374562	112400380	0.00951725	rs9688048	C	112398203	0.019952	0.627443184630387
5	112405106.85	112387556	112426474	0.0092579	rs9688048	C	112398203	0.019952	0.687737084450593
5	112428761.6	112403399	112453010	0.01050895	rs9326879	A	112446323	0.020608	0.390854903462819
5	112453077.15	112431467	112480670	0.0122871	rs9326879	A	112446323	0.020608	0.102302263561512
5	112478657.7	112453071	112501783	0.01298805	rs4705543	T	112453071	-0.01771	0.0511969435321798
5	112503661.65	112482649	112526686	0.013344	rs17135393	C	112513045	0.02404	0.0348618472528537
5	112527011.95	112501801	112558770	0.01311665	rs17135393	C	112513045	0.02404	0.0446708071208746
5	112565397.95	112530417	112617337	0.01221155	rs619146	C	112584120	0.019093	0.109645688719304
5	112622687.65	112563944	112671413	0.01065755	rs619146	C	112584120	0.019093	0.357922564401119
5	112671737.45	112635794	112709282	0.0088736	rs11241201	C	112688123	0.01031	0.76997857804272
5	112706634.75	112673687	112736615	0.00775705	rs11241201	C	112688123	0.01031	0.934137545334264
5	112749465.65	112711196	112809728	0.00992175	rs4705821	G	112773784	0.009315	0.529746909909305
5	112796125.1	112739017	112821643	0.01204805	rs4705821	G	112773784	0.009315	0.126932336358668
5	112827901.85	112810088	112859994	0.01201105	rs12523145	A	112852568	-0.011343	0.13111720060436
5	112878959.15	112821990	112933202	0.0130614	rs10065790	T	112911165	-0.019819	0.0473823897589689
5	112936295.4	112889374	112970054	0.01192745	rs10065790	T	112911165	-0.019819	0.140954025521913
5	112967701.45	112934688	112992985	0.0096225	rs1991491	C	112992985	0.017349	0.602277268696621
5	112991559.25	112971676	113009026	0.0105567	rs1864066	T	112997865	-0.022975	0.380140373690449
5	113017646.45	112995542	113053980	0.0117199	rs1864066	T	112997865	-0.022975	0.167720516798326
5	113047506.55	113018177	113076095	0.00972015	rs2416329	T	113023119	-0.017084	0.578707165229894
5	113074444.8	113054380	113095615	0.00927355	rs6886436	A	113084767	0.017546	0.684187668615943
5	113096522.7	113078457	113118026	0.00943545	rs6886436	A	113084767	0.017546	0.646764560863995
5	113121489.4	113095983	113145402	0.00862465	rs6871344	G	113104838	0.013585	0.817055582620663
5	113146124.95	113125656	113161178	0.01026735	rs17338434	T	113160543	-0.024958	0.446700215352327
5	113173597.75	113148267	113228771	0.01062795	rs17338434	T	113160543	-0.024958	0.36438325513644
5	113233024.15	113166137	113288654	0.00986825	rs1351608	T	113180637	-0.020519	0.54274939930831
5	113295084.75	113237638	113334469	0.0086844	rs12658199	A	113321924	-0.018626	0.806262829193532
5	113338148.75	113290107	113389560	0.00945575	rs12658199	A	113321924	-0.018626	0.641992173341452
5	113378752.2	113335230	113404933	0.0090797	rs1487225	A	113347166	-0.01157	0.727137008338613
5	113412480	113390259	113432832	0.00957375	rs4705623	T	113432832	-0.042844	0.613970653532231
5	113436655.95	113412075	113459570	0.0112064	rs4705623	T	113432832	-0.042844	0.248797442814368
5	113460884.55	113433573	113488823	0.0099904	rs10463656	T	113470953	0.00048	0.513086411783505
5	113491349.7	113460156	113525477	0.00804165	rs10463656	T	113470953	0.00048	0.90399480404769
5	113524730.2	113489132	113558556	0.00955565	rs4512129	G	113552328	0.032991	0.618296669651981
5	113556339.4	113525966	113591058	0.01130855	rs4512129	G	113552328	0.032991	0.230975871212906
5	113591093.05	113559347	113636870	0.0099052	rs10053690	A	113567924	-0.014712	0.533768201324397
5	113628931.6	113591334	113651694	0.0107727	rs672894	A	113651694	-0.037121	0.333298151939351
5	113655593.2	113641145	113672242	0.01184065	rs36958	C	113663765	0.04047	0.151736505066246
5	113672429.25	113653803	113690176	0.0114154	rs36958	C	113663765	0.04047	0.213228587696671
5	113695795.95	113673427	113731523	0.00954705	rs36936	C	113679204	-0.017616	0.620348913136261
5	113730679.1	113695178	113759435	0.00997425	rs13155731	T	113744706	-0.016089	0.517002054954546
5	113766329.85	113742869	113797605	0.01207855	rs13155731	T	113744706	-0.016089	0.123559426652301
5	113794008.85	113762810	113813148	0.0101085	rs1459782	A	113794394	0.011498	0.484565905738676
5	113821478.2	113798016	113850052	0.00890445	rs2559995	A	113850052	-0.02102	0.763774172235839
5	113861095.5	113813727	113910653	0.00904985	rs2559995	A	113850052	-0.02102	0.733536145237871
5	113901197.45	113854743	113930285	0.0103387	rs863399	C	113916022	0.024347	0.429954050232853
5	113935751.75	113911434	113964348	0.01150275	rs863399	C	113916022	0.024347	0.199406013418365
5	113969310.8	113930441	113993871	0.0113244	rs12521060	A	113986879	0.023945	0.228285207023027
5	114006498.9	113970777	114051436	0.0122264	rs12521060	A	113986879	0.023945	0.108170791453095
5	114059001.05	113997778	114117381	0.0102848	rs2030374	A	114034445	-0.022881	0.442587498603664
5	114107661.25	114054755	114130461	0.00768905	rs542263	T	114128978	-0.01473	0.940206414767804
5	114134637.45	114120596	114165361	0.00799925	rs10519398	A	114141842	-0.022153	0.908986120865179
5	114182540.6	114133545	114284436	0.00789345	rs10519398	A	114141842	-0.022153	0.920667528225928
5	114267092.25	114166068	114345364	0.00620135	rs10054099	A	114192793	-0.014642	0.996698048318078
5	114341799.1	114286707	114386877	0.0069603	rs4131437	G	114369865	0.005156	0.982275806665064
5	114390958.8	114354791	114430654	0.0082058	rs3923411	T	114398812	-0.017629	0.882969835652332
5	114428895.7	114392259	114469023	0.0086409	rs3923411	T	114398812	-0.017629	0.814153177711765
5	114481554.2	114434126	114549087	0.01015635	rs11745636	G	114498147	-0.010814	0.473087748883263
5	114551153.1	114475180	114618222	0.01082905	rs10076833	C	114576598	-0.00451	0.321558833759958
5	114613506.2	114556193	114655993	0.01005635	rs267287	A	114645589	-0.018081	0.497131191139793
5	114654710.05	114619945	114677729	0.00992205	rs2925180	T	114676772	-0.026947	0.529674028532524
5	114678601.5	114657243	114701789	0.0088266	rs2925180	T	114676772	-0.026947	0.779280432213682
5	114701382.2	114678364	114719980	0.0086476	rs11740600	C	114709455	0.020777	0.812949308150995
5	114723546	114702503	114745394	0.008605	rs11740600	C	114709455	0.020777	0.820532105653457
5	114750686.75	114721081	114785465	0.00745995	rs2166339	T	114722599	-0.005331	0.95768215884218
5	114783525.1	114751410	114811667	0.00870755	rs2900095	G	114792198	0.014148	0.801992848682367
5	114809287.2	114788374	114826086	0.0089188	rs2900095	G	114792198	0.014148	0.760862066323995
5	114826013.7	114812584	114847795	0.01054655	rs9687184	A	114828491	-0.024154	0.382407843523434
5	114858003.7	114826291	114911915	0.0129098	rs9687184	A	114828491	-0.024154	0.0555486862341302
5	114909271.8	114848789	114957561	0.010505	rs698365	G	114951080	0.024009	0.391746537435358
5	114957780.35	114916090	114992957	0.00809005	rs13186296	A	114975398	-0.025063	0.898077704542406
5	114997197.1	114960963	115036021	0.00963065	rs249721	G	115022257	0.021779	0.600316956644109
5	115033395.05	114993056	115060230	0.010808	rs249721	G	115022257	0.021779	0.325919390373161
5	115067139.05	115038523	115102942	0.00961125	rs13360899	C	115059538	0.017588	0.60498079665618
5	115096968.55	115067728	115119694	0.0093552	rs13153089	C	115102942	0.017391	0.665465729817634
5	115132152.6	115103321	115180416	0.0098112	rs364208	A	115126388	-0.022981	0.556615783396096
5	115181930.05	115120408	115238909	0.01072765	rs152367	G	115189500	0.013647	0.342832845637459
5	115237970.05	115184450	115282252	0.010619	rs152367	G	115189500	0.013647	0.366346814416399
5	115279139.35	115242142	115307266	0.0089702	rs17138406	A	115252770	-0.02584	0.750298609485784
5	115303503.55	115285124	115317895	0.008664	rs6594925	G	115312671	0.020151	0.809984915805066
5	115317060.25	115307292	115323489	0.01004815	rs6594925	G	115312671	0.020151	0.499111471566325
5	115324978.8	115318303	115334143	0.0111791	rs4921049	T	115334143	-0.006777	0.253700101131732
5	115336798.5	115323724	115356017	0.0109088	rs2662464	G	115356017	0.022012	0.305313897666276
5	115353915.55	115334351	115368034	0.0083148	rs2662464	G	115356017	0.022012	0.867502949194606
5	115371589.45	115356672	115389262	0.0085088	rs2560703	G	115386759	-0.006881	0.837019807331919
5	115391451	115369915	115413956	0.01089575	rs2292266	C	115413956	0.01586	0.307941829781147
5	115416576.1	115390842	115450657	0.01163445	rs10065178	A	115435148	-0.046414	0.179734723439695
5	115457458.35	115414612	115512352	0.0120735	rs10065178	A	115435148	-0.046414	0.124113128456752
5	115509480.85	115453671	115559325	0.01210705	rs11957382	C	115484252	0.02055	0.120469802453138
5	115555401.05	115512884	115597234	0.0125624	rs4283832	A	115568093	-0.007194	0.0787677379242262
5	115604151.15	115561128	115645582	0.01285035	rs253950	T	115626590	-0.020054	0.059058589029608
5	115641798.25	115611283	115657397	0.01294525	rs712588	G	115654605	0.030792	0.0535401804683466
5	115671449.05	115646134	115709156	0.0131029	rs712588	G	115654605	0.030792	0.0453329789890135
5	115705690.85	115658895	115731560	0.01126665	rs712600	C	115658895	0.02507	0.238185553828446
5	115728914.6	115710585	115746567	0.00936015	rs26325	A	115737646	0.005051	0.664320347095407
5	115748204.1	115731993	115763979	0.00863535	rs26325	A	115737646	0.005051	0.815147240415927
5	115768270.7	115747868	115788104	0.0089895	rs153747	T	115763457	-0.000502	0.746279858926558
5	115789190.95	115764968	115811220	0.0092509	rs1963858	A	115789599	-0.019657	0.689320385298928
5	115809987.55	115789599	115826144	0.0095201	rs2278261	G	115816513	0.018797	0.626765887598107
5	115825611.35	115814106	115837772	0.0106334	rs2278261	G	115816513	0.018797	0.363189842279566
5	115838524.15	115826299	115850398	0.01062885	rs32972	T	115831092	-0.019236	0.364186058754712
5	115857415.15	115840278	115885672	0.01170455	rs254228	A	115885600	-0.01856	0.169835528750904
5	115883846.55	115851911	115917015	0.01090255	rs254228	A	115885600	-0.01856	0.306570985184728
5	115914606.45	115888195	115941563	0.008886	rs1027742	G	115904410	-0.006948	0.767494030696219
5	115941004.55	115917313	115957300	0.0087597	rs6896713	A	115957300	0.012516	0.792196910599291
5	115958737.05	115942140	115974253	0.00914865	rs2112655	T	115974253	-0.020861	0.712126152913086
5	115980205.75	115958978	116017338	0.00897945	rs2112655	T	115974253	-0.020861	0.748376027239469
5	116011261.9	115974874	116046229	0.00786685	rs6898653	G	115975656	0.014238	0.923433115727263
5	116043311.4	116019604	116064934	0.00769275	rs10043155	T	116028696	-0.010562	0.939886971855764
5	116068398.65	116050587	116098004	0.008689	rs2909817	C	116068926	0.023548	0.805418256716055
5	116097661.1	116066910	116133051	0.0089647	rs2909817	C	116068926	0.023548	0.751438687489509
5	116133312.85	116099168	116165532	0.0085449	rs2909822	A	116115825	-0.016089	0.830937172741858
5	116165600.55	116138341	116186158	0.00942185	rs6882638	T	116180180	-0.015423	0.649952849323099
5	116193190.05	116170962	116214932	0.00845115	rs6878801	T	116207905	-0.01987	0.8464691752938
5	116213407.6	116188453	116225708	0.00896245	rs6878801	T	116207905	-0.01987	0.751904417971257
5	116233443.35	116218493	116261466	0.01175935	rs13161202	C	116218493	0.00896	0.162371196925722
5	116263612.2	116225919	116303678	0.01180865	rs6863495	G	116284378	0.021308	0.155860088637419
5	116314664.15	116263387	116401118	0.01018475	rs6863495	G	116284378	0.021308	0.466302160164398
5	116405756.05	116308195	116495161	0.0122819	rs6891915	G	116489450	0.047505	0.102795013254774
5	116487284.9	116403002	116519244	0.01226855	rs6891915	G	116489450	0.047505	0.104068579734662
5	116525174.65	116497698	116549669	0.00819365	rs13178735	G	116519244	0.009445	0.884619331822956
5	116558190.3	116519696	116608179	0.00791395	rs1389935	C	116595136	0.012124	0.918489534659112
5	116607843.75	116549781	116657963	0.00803015	rs1389935	C	116595136	0.012124	0.905366269497004
5	116656278.9	116618099	116683666	0.00793735	rs2416466	G	116635953	0.003573	0.915953512863865
5	116691703.5	116663400	116730016	0.00882435	rs17335992	A	116710914	0.012001	0.779721089331324
5	116731729.5	116687114	116775153	0.0085081	rs17335992	A	116710914	0.012001	0.837136499703047
5	116779618.75	116734622	116824450	0.00868645	rs1025275	G	116809749	0.016616	0.805886682746896
5	116821781.9	116777116	116855837	0.01052745	rs6860425	A	116836706	-0.018078	0.386689552729933
5	116860431.1	116825352	116915880	0.01082975	rs35572497	A	116873313	-0.020449	0.321414340682501
5	116913377.9	116857366	116967153	0.0111492	rs35572497	A	116873313	-0.020449	0.25913656794315
5	116956627.75	116916674	116972516	0.01015	rs433381	A	116962309	-0.020509	0.474607819447
5	116972249.15	116967163	116976126	0.01035505	rs441104	A	116974903	0.011208	0.426143979149179
5	116976983.65	116973980	116982481	0.01084105	rs441104	A	116974903	0.011208	0.31908641472361
5	116988191.85	116976214	117003097	0.0115669	rs1686410	T	117003097	-0.017921	0.189648798963028
5	117005451.8	116986945	117028357	0.01527895	rs1918159	C	117028357	-0.065819	0.00304334021113012
5	117042308.95	117005946	117104117	0.0136558	rs1918159	C	117028357	-0.065819	0.0244697376753959
5	117099301.8	117037025	117145544	0.01000395	rs4482937	C	117087858	0.016903	0.509803421264824
5	117155753.8	117105363	117224610	0.0094483	rs6879319	G	117186295	0.017203	0.643745442219152
5	117215553.35	117146271	117264653	0.0094565	rs1382297	G	117264653	0.015245	0.641815554378229
5	117266632.35	117227611	117300672	0.0105793	rs10061408	C	117292776	-0.018859	0.375111672961543
5	117308348.8	117268347	117354189	0.0109192	rs10061408	C	117292776	-0.018859	0.303228242902598
5	117348401.45	117301623	117385291	0.0109579	rs7731110	A	117361175	0.00553	0.295535185685391
5	117386921.7	117357572	117431855	0.01152185	rs10223072	A	117431855	-0.004374	0.196466011605783
5	117427402	117390364	117455971	0.0125489	rs10223072	A	117431855	-0.004374	0.0798095247211253
5	117461245.45	117434840	117492799	0.0133059	rs10070552	T	117455252	-0.024244	0.0363627955897705
5	117488145.95	117456625	117509503	0.0126213	rs4639272	C	117496422	-0.004225	0.0743508584599064
5	117509834.9	117494640	117523137	0.0123242	rs4639272	C	117496422	-0.004225	0.0988403213791904
5	117527767.5	117511144	117551523	0.01349965	rs10070724	A	117520313	-0.00392	0.0292736480587111
5	117551542.95	117523833	117575717	0.0130311	rs11955483	G	117561687	-0.011103	0.0489278910823854
5	117583496.25	117555190	117614147	0.01395385	rs6595100	A	117577376	-0.01284	0.0171920091053696
5	117621296.95	117577376	117676469	0.0167745	rs11241454	G	117675855	0.024947	0.000324168480186418
5	117662902.25	117614813	117695003	0.0177898	rs11241454	G	117675855	0.024947	6.09613654646824e-05
5	117701447.35	117676709	117744871	0.0168359	rs11241458	G	117737822	-0.027083	0.000293972624561238
5	117747892.45	117698984	117810106	0.01212435	rs11241458	G	117737822	-0.027083	0.118623383044565
5	117801346	117747508	117839944	0.0100571	rs11743411	A	117831913	-0.016593	0.496950124498597
5	117843227.15	117810761	117867191	0.0107191	rs11743411	A	117831913	-0.016593	0.344657036342389
5	117866028.55	117843869	117873470	0.01093355	rs13355017	C	117873048	0.018169	0.300363097310866
5	117878897.4	117869174	117895905	0.0118864	rs13355017	C	117873048	0.018169	0.145980385039148
5	117898311.65	117881520	117921244	0.0103608	rs66524140	T	117881975	0.013647	0.424806613903889
5	117920701.1	117901357	117937971	0.00829365	rs12654918	A	117906849	-0.015246	0.870598139862047
5	117937541.45	117921731	117949113	0.00845455	rs10519559	T	117943909	-0.009168	0.845920972646883
5	117949906.5	117940573	117967649	0.0098558	rs1429739	C	117951540	0.021987	0.545775910333843
5	117976510.75	117949865	118014946	0.0098097	rs1429739	C	117951540	0.021987	0.55698023493031
5	118012422.65	117982046	118043996	0.0083687	rs11738038	A	117996182	-0.003144	0.859410920438854
5	118047928.75	118015506	118087436	0.0102284	rs17144526	C	118085759	0.023282	0.455917115548075
5	118093641.85	118049776	118161076	0.01096145	rs17144526	C	118085759	0.023282	0.294834903385477
5	118152526.3	118088385	118216318	0.0108961	rs4895183	T	118216318	-0.028764	0.307871192067819
5	118223204.55	118164075	118304390	0.0113116	rs4895183	T	118216318	-0.028764	0.230456543969753
5	118308395.55	118217474	118396228	0.00999	rs7737716	T	118217474	0.014058	0.513183359397386
5	118420826.85	118306757	118523109	0.0102291	rs4243445	T	118523109	-0.023342	0.455751040559788
5	118527517.7	118431709	118602216	0.0133719	rs10073801	A	118602216	-0.034866	0.0337969941308443
5	118590551.3	118532034	118619289	0.01451905	rs10073801	A	118602216	-0.034866	0.00847656226473659
5	118623911.7	118605023	118649282	0.01283635	rs10900729	G	118605859	0.034048	0.0599115320597982
5	118652847.6	118623391	118678721	0.0114037	rs1504980	A	118623391	-0.021962	0.215126984515939
5	118680014.1	118655470	118705545	0.01128105	rs4895189	T	118655470	0.019214	0.235691950429764
5	118713715.85	118680273	118751289	0.01089625	rs32658	T	118703662	-0.020412	0.307840921401569
5	118762492.35	118723609	118806463	0.0098445	rs257973	T	118806420	-0.009924	0.548522779611538
5	118812352.8	118752111	118869637	0.01033065	rs257973	T	118806420	-0.009924	0.431833854983005
5	118866639.75	118807136	118911343	0.0109104	rs12187149	C	118876204	-0.012033	0.304992527872099
5	118909589.85	118870452	118930158	0.01051245	rs162194	C	118916218	0.022683	0.390065513018309
5	118934672.25	118915408	118956743	0.01083265	rs162194	C	118916218	0.022683	0.320816080455438
5	118957378.05	118931912	118972113	0.0106693	rs184497	C	118953519	0.018028	0.355372337563912
5	118974741.15	118962192	118987108	0.0094685	rs328649	T	118981480	-0.01897	0.638986826612791
5	118995095.15	118972473	119029069	0.00929795	rs328649	T	118981480	-0.01897	0.678627907090708
5	119038393.7	118991983	119092956	0.0090107	rs330181	A	119031559	-0.013332	0.741833427144286
5	119102013.9	119031559	119157988	0.0107076	rs2404553	C	119120823	-0.01561	0.347117856161395
5	119158341.5	119109588	119198009	0.0107339	rs2404553	C	119120823	-0.01561	0.341502293157332
5	119217721.1	119159236	119298508	0.00825565	rs11741976	A	119192068	-0.01738	0.87604553910322
5	119282739.15	119203911	119319410	0.00890235	rs7718194	T	119317840	0.0108	0.764198953923846
5	119323091.1	119301697	119355007	0.01106475	rs2042218	G	119333244	0.03139	0.27486442563795
5	119353838.3	119319610	119399177	0.01147135	rs2042218	G	119333244	0.03139	0.204303635676293
5	119403308.3	119355587	119473865	0.0112458	rs2860014	T	119400933	-0.018263	0.241825334454503
5	119466384.15	119400933	119526884	0.01165515	rs4895233	T	119502071	-0.011596	0.176770430314814
5	119531471.25	119475438	119581614	0.0106271	rs4895233	T	119502071	-0.011596	0.364569539314914
5	119580799.9	119532996	119606988	0.01143065	rs994999	A	119606988	0.021784	0.210770814590658
5	119613333.2	119586656	119644432	0.013577	rs10065739	T	119644432	-0.028611	0.026799668574756
5	119646187.05	119613246	119675960	0.0141072	rs10065739	T	119644432	-0.028611	0.0142590747554421
5	119699047.65	119655804	119783693	0.0122342	rs1368183	G	119669457	-0.012981	0.107402309572335
5	119767257.05	119678625	119811722	0.01056155	rs2973133	G	119786253	0.022201	0.379058860828554
5	119821124.7	119786093	119856862	0.01055245	rs2973133	G	119786253	0.022201	0.381089134292818
5	119855998.8	119812134	119878926	0.00974435	rs10214171	G	119845658	0.013077	0.572843276692987
5	119879809.4	119858887	119901244	0.00965475	rs10063554	A	119879082	-0.022754	0.594512092191823
5	119902647	119879082	119924999	0.00989	rs10063554	A	119879082	-0.022754	0.537462398113782
5	119925331.5	119903855	119952453	0.0101277	rs1037569	C	119926305	0.019566	0.479953835036569
5	119957310	119925177	119997409	0.0103269	rs17501753	C	119994451	-0.033243	0.432710403551276
5	120002696.45	119956764	120049287	0.00964885	rs17501753	C	119994451	-0.033243	0.5959342775123
5	120047678.65	119998319	120088087	0.0093089	rs2017378	G	120056258	0.01783	0.676122887724233
5	120090487.9	120049338	120131452	0.00978805	rs2017378	G	120056258	0.01783	0.562239111367708
5	120126190.75	120097189	120145540	0.00879245	rs7729632	G	120145540	0.02226	0.785922160444385
5	120155260.35	120131507	120186819	0.01103255	rs7729632	G	120145540	0.02226	0.281004272199607
5	120204742.05	120151772	120296787	0.01145775	rs12523352	G	120159102	0.020223	0.20644971929364
5	120287140.2	120190213	120354879	0.01045295	rs2973175	T	120313871	0.02906	0.403568289905758
5	120351684.5	120310093	120374562	0.00924765	rs2973175	T	120313871	0.02906	0.690054574476609
5	120379595.85	120358931	120398012	0.00716725	rs2112519	C	120398012	-0.004632	0.97405901265018
5	120409310.45	120375269	120445673	0.00853205	rs11241579	G	120406680	0.017713	0.833116825392889
5	120465428.45	120406680	120529790	0.0098726	rs11241579	G	120406680	0.017713	0.541691951689939
5	120526794.5	120468093	120569311	0.01119845	rs2973413	C	120569311	0.040046	0.250219100545253
5	120575934.4	120536562	120628849	0.0117631	rs2973413	C	120569311	0.040046	0.161869158105998
5	120620148.75	120575763	120647923	0.0105444	rs1422327	C	120589773	-0.023961	0.382888852211056
5	120655499.5	120632760	120686298	0.0115594	rs80225304	T	120685945	0.030292	0.190772325018779
5	120688608.3	120653398	120721018	0.011434	rs80225304	T	120685945	0.030292	0.210233433410616
5	120720633.65	120687687	120752908	0.01017045	rs17147676	C	120721018	-0.019685	0.469716169012228
5	120759432.05	120722413	120806652	0.0115084	rs2406518	G	120779781	0.018226	0.198533244544369
5	120802549.9	120758647	120828144	0.0099076	rs2406518	G	120779781	0.018226	0.53318497920913
5	120829660.1	120814641	120847814	0.00862245	rs10519672	T	120847814	-0.01668	0.817446620296601
5	120846079.9	120828366	120873947	0.00953425	rs11750922	A	120853959	0.007767	0.623399418763939
5	120877625.4	120848576	120922897	0.00959645	rs7708194	C	120894840	0.022049	0.60853295291982
5	120925071.7	120883308	120966807	0.0117098	rs7708194	C	120894840	0.022049	0.1691100312731
5	120977174.35	120930705	121034454	0.0139123	rs10054347	A	120936233	-0.024141	0.0180743910743936
5	121034056.95	120969316	121081287	0.01221795	rs2567816	G	121075747	0.023101	0.109008137538397
5	121126417	121038269	121240630	0.00920485	rs2567816	G	121075747	0.023101	0.699667729847439
5	121224574	121082807	121271817	0.00828225	rs4340942	G	121261661	-0.013961	0.872247708182366
5	121299991.6	121244520	121403659	0.0101677	rs4340942	G	121261661	-0.013961	0.470373339198406
5	121380192.05	121273302	121429808	0.01271005	rs10040971	C	121404787	0.03194	0.0680793293762996
5	121436286.6	121404787	121504926	0.0111196	rs10040971	C	121404787	0.03194	0.264586870238239
5	121488453.7	121435097	121535139	0.00858785	rs2560311	C	121465825	0.009483	0.823536459334479
5	121553528.5	121505407	121621949	0.0088295	rs6893318	A	121550921	-0.019874	0.778711842080534
5	121623951.8	121535504	121705323	0.00996835	rs6893318	A	121550921	-0.019874	0.518433203826765
5	121703838.95	121628793	121753910	0.01004275	rs6877153	C	121734216	-0.021091	0.500416162544248
5	121755636.45	121720013	121779438	0.0104412	rs6877153	C	121734216	-0.021091	0.406255084825712
5	121787426.7	121756884	121829635	0.0092602	rs304379	A	121768671	0.009693	0.687216273337235
5	121825608.4	121788166	121861856	0.0085983	rs6867820	T	121854525	0.008021	0.821709142003704
5	121862858.85	121832058	121888222	0.01025215	rs899182	T	121888222	-0.021122	0.450291134909246
5	121891990.75	121871938	121914456	0.00964065	rs899182	T	121888222	-0.021122	0.59790973174204
5	121914240.2	121889791	121939318	0.0093954	rs34477167	T	121921942	-0.011995	0.656132030031706
5	121953092.65	121916555	122007862	0.0097841	rs13186938	C	122007862	-0.022742	0.563198263963435
5	122003401.15	121939965	122031727	0.0103489	rs6885488	C	122026428	0.024886	0.427575866408256
5	122036901.6	122010221	122068526	0.01011955	rs6885488	C	122026428	0.024886	0.481910558336962
5	122064868.55	122034993	122093139	0.0090513	rs1460038	T	122077475	-0.003364	0.733226736265211
5	122097683.95	122069246	122133288	0.00949835	rs10478567	G	122133288	0.033329	0.631928103923637
5	122143873.85	122096103	122206447	0.0117641	rs10478567	G	122133288	0.033329	0.161735469847671
5	122212407.5	122134029	122269536	0.0127124	rs2447820	T	122264736	-0.022404	0.0679193717118693
5	122279613.25	122209192	122322265	0.0142974	rs39818	T	122304438	-0.03253	0.0112501230300715
5	122328102.15	122283170	122362136	0.01281675	rs39818	T	122304438	-0.03253	0.0611228691498131
5	122368734.9	122325630	122406325	0.0115481	rs72798801	T	122399432	-0.027134	0.192473712732543
5	122408242.8	122367347	122443922	0.0143399	rs335855	G	122443922	0.033773	0.0106618249503451
5	122438256.8	122409434	122454305	0.01155505	rs335855	G	122443922	0.033773	0.191426058757516
5	122457068.5	122444585	122475727	0.0084866	rs2287696	A	122460332	-0.012026	0.840697273824124
5	122475908.25	122454550	122501419	0.0095968	rs2287696	A	122460332	-0.012026	0.608449010052723
5	122498994.05	122479838	122526819	0.01021015	rs335178	T	122514120	0.010166	0.460252238832758
5	122522189.4	122501476	122544920	0.0102152	rs335178	T	122514120	0.010166	0.459051645195798
5	122542940	122527842	122559002	0.0108769	rs337101	C	122550646	0.017379	0.311758868467091
5	122561452.45	122546510	122580617	0.01076335	rs337101	C	122550646	0.017379	0.33526629323375
5	122587627.65	122559120	122616212	0.01022415	rs255628	T	122607023	-0.019867	0.456925754904987
5	122617905.35	122595591	122642229	0.01045725	rs1366337	C	122629266	0.024859	0.402586667714641
5	122645662.35	122622141	122681279	0.01080075	rs1366337	C	122629266	0.024859	0.327428123449323
5	122679887.7	122642278	122714972	0.0106044	rs10069343	T	122705535	-0.019012	0.369559809862297
5	122717434.15	122681834	122745733	0.0109046	rs13154356	C	122744178	0.024729	0.306158355997064
5	122754395.75	122727026	122801828	0.0120812	rs11241696	C	122759862	-0.011334	0.123269624027642
5	122807304	122750847	122870294	0.0125975	rs11241696	C	122759862	-0.011334	0.0761106608510275
5	122873342	122814546	122922957	0.0118905	rs10477646	T	122836911	-0.021742	0.145472497128746
5	122927658.7	122882219	122961813	0.01108205	rs4836022	T	122894428	-0.016907	0.271598043915334
5	122969693.6	122938630	122998225	0.0101866	rs10037048	C	122961813	0.013177	0.465860896734174
5	123002310.8	122963555	123044859	0.01168475	rs1820031	G	123026041	0.042975	0.172591568361185
5	123045797.6	122999339	123091453	0.0128292	rs1820031	G	123026041	0.042975	0.0603510859545097
5	123096149.5	123050342	123124233	0.0108331	rs25772	C	123120265	0.024388	0.320723298123464
5	123127927.8	123092028	123149884	0.0096707	rs25772	C	123120265	0.024388	0.590664088795058
5	123152356	123131730	123179118	0.00896415	rs27735	C	123140147	0.009365	0.751552568440882
5	123181811.15	123151664	123208563	0.0093809	rs330676	G	123204392	0.001419	0.65950691419258
5	123211476.1	123179990	123246694	0.01112615	rs7709452	A	123218604	0.009616	0.263374972477897
5	123247144.95	123210364	123297284	0.0111884	rs7709452	A	123218604	0.009616	0.252023397610914
5	123295566	123251334	123335648	0.01111095	rs330454	A	123287402	0.003627	0.266192377806155
5	123334415.95	123297332	123355387	0.01128895	rs62371241	G	123352124	0.024315	0.234330959658616
5	123360046.4	123337844	123384200	0.0125654	rs62371241	G	123352124	0.024315	0.0785377341848727
5	123385144.05	123361221	123416065	0.013178	rs1816069	G	123384200	0.021151	0.0418158421697231
5	123420344.4	123384355	123463805	0.0122783	rs4296799	C	123438461	-0.016747	0.103137237021831
5	123473615.85	123418270	123535505	0.01173335	rs4296799	C	123438461	-0.016747	0.165882784394555
5	123523111.85	123466714	123545722	0.01133205	rs12188854	A	123545499	-0.035485	0.22699377286612
5	123555376	123536341	123601243	0.0113178	rs12188854	A	123545499	-0.035485	0.229403161243618
5	123596006.8	123545848	123637411	0.01026095	rs2545705	C	123632819	-0.018142	0.448211234430129
5	123643520.25	123603674	123690883	0.01010825	rs2545705	C	123632819	-0.018142	0.484626012224187
5	123696313	123637962	123741065	0.0094683	rs698185	A	123664565	-0.015762	0.639034015197428
5	123739358.05	123707222	123754638	0.0080834	rs467485	A	123741065	-0.005519	0.898904617502746
5	123771522.8	123744036	123807971	0.0087796	rs253417	C	123776023	0.020771	0.788395317332912
5	123812839.1	123776023	123853534	0.0095347	rs4836092	G	123845112	0.021829	0.623292257278274
5	123846617.35	123808543	123867087	0.01017175	rs10061387	G	123860048	0.020567	0.469405576566861
5	123867142.6	123853591	123878568	0.00898415	rs10061387	G	123860048	0.020567	0.747396673206844
5	123881029.75	123869910	123909500	0.0090831	rs1018047	G	123896355	0.016857	0.726404227109431
5	123906701.2	123879236	123940375	0.01037865	rs1018047	G	123896355	0.016857	0.420663680533466
5	123936545.35	123915337	123951944	0.01002865	rs4240376	T	123950404	-0.01834	0.503825007478012
5	123953555.8	123941250	123966399	0.0107734	rs11953210	G	123966399	0.019564	0.333151033669459
5	123967110.6	123953556	123984763	0.0116287	rs12516824	T	123972448	-0.023909	0.18056427079756
5	123985302.55	123967659	124001206	0.01110665	rs12516824	T	123972448	-0.023909	0.266992631370311
5	124010043.25	123989154	124043721	0.0097995	rs73296696	G	124032819	0.018008	0.559458199055625
5	124041379.15	124002342	124073861	0.00928385	rs4574540	A	124067628	-0.019839	0.681844508977221
5	124084157.15	124044428	124139895	0.0088888	rs6870431	G	124088879	0.022748	0.76693127054631
5	124136297.9	124074013	124189353	0.00949055	rs6870431	G	124088879	0.022748	0.633775571293111
5	124190352.8	124142086	124237397	0.00970585	rs6873517	T	124189353	-0.015527	0.582168666777455
5	124237230.8	124197595	124279194	0.01013305	rs13361521	G	124279194	-0.013624	0.478670190433287
5	124271717.65	124237873	124291334	0.0108878	rs3886885	C	124291334	-0.01437	0.309548633718743
5	124302228.85	124283249	124332738	0.0116724	rs10440778	G	124329306	0.020063	0.174326548637736
5	124328018.65	124291402	124342916	0.01015835	rs10440778	G	124329306	0.020063	0.472609197758279
5	124342797.6	124332814	124352805	0.0098573	rs7708412	T	124343550	-0.029965	0.545411272441557
5	124355304.9	124343052	124378785	0.0095186	rs7708412	T	124343550	-0.029965	0.62712239175667
5	124403244.1	124353189	124458899	0.00847095	rs9327348	C	124368289	-0.011281	0.843260653592146
5	124456828.05	124397677	124479936	0.0128799	rs7733868	G	124471691	0.045086	0.0572914938907113
5	124479871.95	124459547	124493644	0.01341885	rs7733868	G	124471691	0.045086	0.0320686354227009
5	124498550.05	124481876	124515657	0.0098944	rs11241791	T	124491958	-0.016634	0.53639295363362
5	124517124.65	124495144	124529484	0.0099306	rs2408307	A	124527019	-0.017248	0.52759711942704
5	124531076.1	124520411	124544635	0.00991755	rs2408307	A	124527019	-0.017248	0.530767297995289
5	124547107.75	124530606	124573609	0.0079395	rs1439568	C	124545732	0.014267	0.915717822050174
5	124576589.55	124544884	124606108	0.00790595	rs1439568	C	124545732	0.014267	0.919344329462132
5	124609108.4	124580839	124631460	0.01039495	rs12521045	A	124613893	-0.042591	0.416892273181993
5	124635503.75	124609427	124661788	0.01261705	rs12521045	A	124613893	-0.042591	0.0746626507693187
5	124660523.5	124631470	124679781	0.01205725	rs17463483	G	124661788	0.021953	0.125907659196697
5	124682208.75	124663335	124714338	0.01032185	rs7701571	G	124666245	0.021666	0.433891680006726
5	124718397.95	124681086	124789500	0.00994445	rs2589398	A	124716158	-0.020318	0.524233735890528
5	124778461.3	124716158	124818020	0.0096131	rs2589398	A	124716158	-0.020318	0.604536414354542
5	124818190.95	124790536	124832541	0.0113371	rs13340392	T	124825014	-0.022851	0.226143834239579
5	124835882.7	124818077	124856792	0.0130867	rs13340392	T	124825014	-0.022851	0.0461238380573422
5	124858489	124836528	124881304	0.01098335	rs2637510	G	124847334	0.02017	0.290535159013926
5	124892250.8	124858464	124943901	0.01043065	rs330349	C	124927547	0.01221	0.408672972289306
5	124950255.1	124885971	124996414	0.0111399	rs1490974	T	124969756	-0.024681	0.260841689282569
5	124999644.7	124964532	125019681	0.01089655	rs2408482	T	125017930	-0.029291	0.307780384820769
5	125023885.4	124999130	125049170	0.0106483	rs2408482	T	125017930	-0.029291	0.359935984430391
5	125044799.45	125020628	125060278	0.0099589	rs1490981	C	125053648	0.019537	0.520726143463034
5	125085613.05	125050214	125129825	0.00994035	rs329155	A	125123703	-0.026801	0.525229259178369
5	125125331.9	125080061	125139660	0.0113012	rs329155	A	125123703	-0.026801	0.2322304266005
5	125144301.8	125130065	125163030	0.0108845	rs388910	T	125137593	-0.021574	0.31021691083347
5	125161301.8	125144253	125173124	0.0091457	rs12520456	A	125144253	-0.010304	0.712774716551274
5	125180560.35	125163995	125206680	0.0092142	rs441115	T	125188152	-0.019854	0.697576630565162
5	125206845.15	125176252	125232105	0.01002135	rs441115	T	125188152	-0.019854	0.505591032957161
5	125237037.55	125210244	125274282	0.00984685	rs2562262	G	125229157	0.024147	0.547951541473318
5	125274656.9	125235472	125305451	0.0101841	rs1368123	T	125237176	-0.021347	0.466457221211394
5	125304028.9	125279529	125315960	0.01108185	rs1432353	G	125312893	-0.022268	0.271635675607789
5	125320737.05	125306580	125340616	0.0109684	rs1432353	G	125312893	-0.022268	0.293466581115257
5	125347411.25	125316988	125372245	0.0106014	rs10519880	T	125369895	-0.019556	0.37022151712687
5	125373311.8	125350072	125387794	0.01141845	rs3849062	G	125373884	0.027989	0.212735526747195
5	125393699.3	125373884	125430024	0.01066485	rs7716003	G	125411957	-0.034782	0.356337194353769
5	125426850.8	125391001	125462485	0.0095294	rs7716003	G	125411957	-0.034782	0.624553991324875
5	125463403.95	125430870	125507307	0.0147006	rs9327387	A	125465598	-0.066992	0.00668622420129367
5	125499921.2	125465598	125528830	0.01677725	rs9327387	A	125465598	-0.066992	0.000322754983863617
5	125539494.95	125514165	125576242	0.0126684	rs6895621	T	125520876	-0.036295	0.0709661423210529
5	125574159.6	125531414	125602674	0.01150745	rs7711291	G	125602674	0.020337	0.198679812174531
5	125600734.8	125577471	125619801	0.010492	rs7711291	G	125602674	0.020337	0.394686601219902
5	125623668.4	125603060	125651293	0.0085857	rs1366106	G	125603060	0.013038	0.823911125535034
5	125655391.05	125620997	125685374	0.009364	rs112780196	T	125678354	-0.012736	0.663428718029377
5	125686752.35	125663367	125712172	0.01000335	rs10519910	A	125705163	-0.025162	0.509948746404105
5	125723083.9	125685429	125767913	0.0103932	rs10519910	A	125705163	-0.025162	0.417296630590934
5	125766059.1	125722130	125801394	0.01045975	rs12517603	A	125765895	-0.01891	0.402016362217883
5	125805408.65	125768020	125838022	0.01047985	rs11241893	G	125789208	0.002032	0.397442063490399
5	125837801.75	125815602	125860498	0.0101374	rs7714395	T	125860498	0.007193	0.477626974788463
5	125862173.05	125839772	125883341	0.01008665	rs7714395	T	125860498	0.007193	0.489824133971404
5	125884126.1	125862026	125905569	0.011115	rs2408700	G	125874525	0.017302	0.26543994962861
5	125928677.1	125885214	125993349	0.01182495	rs4836277	T	125901441	0.014401	0.153749575639147
5	125993497.9	125928737	126041754	0.0112751	rs1510954	C	126029552	0.024762	0.236720289284437
5	126041598.05	126000971	126068605	0.00908645	rs1510954	C	126029552	0.024762	0.72568145176691
5	126084491.9	126043027	126133293	0.00852345	rs2055870	G	126064321	0.01041	0.834566638267247
5	126131290.6	126084705	126170910	0.0103242	rs968355	G	126140350	0.017324	0.433341855139159
5	126171959.9	126135382	126203506	0.0097324	rs968355	G	126140350	0.017324	0.575739751649597
5	126237322.2	126173660	126324100	0.0072525	rs13183439	C	126298272	0.016487	0.969911531255684
5	126320318.65	126214855	126387694	0.0075252	rs2240800	G	126387694	-0.017864	0.953153241306768
5	126399881.05	126329208	126451299	0.00945845	snp_5_126445013	C	126445013	0.024354	0.641356247091364
5	126463130.4	126433164	126519351	0.00874495	snp_5_126445013	C	126445013	0.024354	0.794992176155042
5	126507819.15	126453725	126546763	0.00770035	rs6892923	T	126546763	-0.009721	0.939226961144536
5	126552739.95	126520937	126587995	0.00986495	rs6595755	A	126578654	-0.021621	0.543551607216896
5	126590806.4	126561776	126630016	0.0119532	rs6595755	A	126578654	-0.021621	0.137867335700121
5	126625756.35	126591090	126652742	0.0122976	rs1808378	A	126635055	-0.019639	0.101312942475024
5	126667876.9	126633827	126722859	0.0094395	rs1808378	A	126635055	-0.019639	0.645813698337157
5	126720348.4	126656998	126775739	0.00760255	rs246888	G	126656998	-0.011863	0.947329247395752
5	126775817.3	126723321	126821947	0.00872305	rs10519941	T	126780344	-0.019753	0.799106736290929
5	126828940.15	126780344	126885825	0.00911695	rs10519941	T	126780344	-0.019753	0.71906626297402
5	126882919.3	126825004	126943293	0.0115239	rs432791	A	126894253	-0.035475	0.196152220298122
5	126938173.05	126889640	126978108	0.01258705	rs432791	A	126894253	-0.035475	0.0768939906470937
5	126978160.85	126944070	127000878	0.0102476	rs200074894	G	126975509	-0.023396	0.451367544060776
5	127005255.4	126982737	127038316	0.0087621	rs10072627	A	127032021	-0.004707	0.79174026993569
5	127049681.8	127002674	127133639	0.00800105	rs10072627	A	127032021	-0.004707	0.908777856747501
5	127118368.8	127039078	127168735	0.0064758	rs4835930	C	127101419	-0.000954	0.993591639878058
5	127173399.7	127139966	127205420	0.00765945	rs151879	C	127200523	0.01169	0.94271795410579
5	127207621.4	127169212	127236014	0.00776785	rs151879	C	127200523	0.01169	0.933134715012659
5	127239745.5	127205967	127278489	0.0078278	rs11738398	T	127272483	-0.017285	0.927370398415734
5	127278406.5	127236220	127312017	0.00898235	rs11738398	T	127272483	-0.017285	0.747771941263736
5	127318656.45	127290721	127375931	0.00856725	rs59634534	C	127290721	-0.000299	0.827108133408806
5	127374341.85	127314400	127449021	0.01176245	rs722888	C	127378828	0.029146	0.161956098087277
5	127454034.45	127376869	127528880	0.0112619	rs722888	C	127378828	0.029146	0.23901172008083
5	127521112.65	127457569	127552827	0.0078058	rs10089	T	127522543	0.015416	0.929524889282131
5	127565834	127531603	127613791	0.00833195	rs2307108	T	127610002	-0.014837	0.86495996702772
5	127612547.9	127557814	127661976	0.0099849	rs27855	G	127640861	0.018648	0.514419598383245
5	127657577.25	127614472	127685135	0.01165565	rs27855	G	127640861	0.018648	0.17669925612081
5	127686269.75	127666565	127712056	0.01188135	rs11746746	A	127682184	-0.018704	0.146607749011775
5	127720000.65	127688335	127761418	0.0102979	rs3805652	G	127761418	0.029422	0.439507097566023
5	127771128	127719505	127819422	0.010248	rs3805652	G	127761418	0.029422	0.451272887466666
5	127822995.65	127763470	127877745	0.0106615	rs1004965	C	127814937	0.0166	0.357064331421367
5	127879958.5	127820533	127920535	0.0096905	rs10520003	A	127846546	-0.017046	0.585881044656728
5	127928842	127907915	127968481	0.01009995	rs4495231	G	127926905	0.019543	0.486622300712465
5	127967646.45	127922958	128011688	0.0109208	rs7706547	T	128000893	-0.023069	0.302908055719903
5	128011878.3	127973861	128073523	0.01019515	rs7706547	T	128000893	-0.023069	0.463822790875487
5	128064402.1	128014834	128107907	0.0087063	rs10072361	G	128017544	0.016487	0.802224653762185
5	128107354.2	128075564	128130113	0.0102462	rs1422446	T	128110085	-0.015855	0.451698883266311
5	128137238.1	128110085	128190750	0.0134034	rs9327490	G	128136519	0.029508	0.0326287201697152
5	128177782.15	128132385	128205828	0.0129853	rs2106980	A	128198631	-0.033692	0.051344857698657
5	128210034.05	128191007	128239302	0.01124725	rs2106980	A	128198631	-0.033692	0.241571090829954
5	128234776.7	128206718	128255755	0.00998605	rs34217034	T	128253227	0.003321	0.514140813490329
5	128259916.9	128240707	128298437	0.0090911	rs2577485	T	128259451	-0.00888	0.724676934392137
5	128289647.25	128256696	128318616	0.0109885	rs258000	A	128318616	-0.019359	0.289529130250984
5	128321608.1	128299279	128345803	0.01254465	rs258000	A	128318616	-0.019359	0.080139795283608
5	128350932.4	128325025	128390167	0.01102055	rs1181970	A	128349195	-0.023389	0.283312307896806
5	128389499.9	128349195	128428962	0.0119847	rs3756745	G	128428723	0.026065	0.134160310238432
5	128436598.5	128395295	128474924	0.0117664	rs3756745	G	128428723	0.026065	0.161428288364119
5	128479248.7	128435770	128509412	0.0091488	rs4835971	C	128463603	0.008505	0.712093160391498
5	128524994.75	128475187	128572844	0.0099276	rs9885235	G	128572774	0.035542	0.528325811775673
5	128574890.65	128529794	128627845	0.00970685	rs9885235	G	128572774	0.035542	0.58192669652381
5	128626582.75	128573779	128691698	0.0112944	rs245786	G	128636024	0.029721	0.233394954846911
5	128679731.25	128636024	128735170	0.01286225	rs245786	G	128636024	0.029721	0.0583415725812962
5	128732006.75	128692740	128787411	0.0105564	rs12108748	T	128694216	-0.020585	0.380207313125776
5	128809323.7	128737229	128895285	0.011524	rs7733098	T	128806861	-0.020876	0.196136922124995
5	128902475.35	128802515	128975230	0.01145405	rs7733098	T	128806861	-0.020876	0.207036175497163
5	128971275.55	128900524	129013257	0.01034485	rs25809	G	128990706	0.024992	0.428519648536558
5	129016053.7	128977732	129079778	0.0105871	rs25809	G	128990706	0.024992	0.373382621442708
5	129083245.75	129014024	129149628	0.0100637	rs32816	T	129047454	0.017073	0.495357157605989
5	129146400.85	129081364	129170412	0.00919035	rs6595926	T	129147396	-0.007275	0.702900425310536
5	129175761.55	129155460	129199151	0.0111356	rs12188345	T	129195230	-0.019907	0.261632344766183
5	129204673.25	129176849	129244122	0.0132906	rs2863227	G	129223075	0.026212	0.0369810514424471
5	129247401.95	129200220	129315115	0.01138835	rs2863227	G	129223075	0.026212	0.217634406135685
5	129312684.95	129247105	129369375	0.0096971	rs244741	C	129262287	0.009063	0.584285281024025
5	129377384	129323746	129439574	0.01019215	rs2863821	G	129434751	-0.017918	0.464537680644852
5	129432713.8	129372263	129495703	0.01094665	rs30263	A	129495703	-0.021423	0.297760423226618
5	129512800.4	129445811	129615610	0.01098185	rs10520068	T	129587463	0.014212	0.290828543233912
5	129602665.35	129521126	129659651	0.0106241	rs10520068	T	129587463	0.014212	0.365227347439237
5	129659843.45	129621590	129693875	0.00907855	rs11741204	A	129693875	-0.005668	0.727384682060414
5	129738195.15	129659729	129875072	0.00896025	rs11741204	A	129693875	-0.005668	0.752359424436121
5	129860464.65	129708350	129982203	0.0089484	rs11242026	T	129873659	0.015744	0.754803857292441
5	129976929.5	129882754	130088218	0.01037175	rs1895473	A	130084469	-0.005419	0.422263572832797
5	130077109.55	129987162	130148617	0.0116008	rs1895473	A	130084469	-0.005419	0.184627289435029
5	130154874.95	130096260	130205555	0.00980695	rs17621442	C	130205555	0.016511	0.557648367407006
5	130239750.1	130149253	130359215	0.01015085	rs1074840	A	130251717	-0.026818	0.47440428677192
5	130351243.7	130219200	130446040	0.01003775	rs1074840	A	130251717	-0.026818	0.501624623494169
5	130458394.85	130373830	130560991	0.00938435	rs1035440	T	130446040	0.004225	0.658704752415322
5	130551767.55	130446419	130651211	0.009384	rs10070480	A	130512852	-0.021683	0.658786154889972
5	130694229.1	130561257	130855352	0.00969315	rs3776019	C	130850938	-0.019963	0.585240402803739
5	130879235.55	130674076	131079288	0.0085084	rs3776019	C	130850938	-0.019963	0.837086494545776
5	131076233.4	130878789	131282064	0.008172	rs4705903	C	131206594	-0.01724	0.887521495059294
5	131246252.4	131116055	131322494	0.01011915	rs2240525	A	131315884	-0.023437	0.482006632492024
5	131323878.95	131283376	131359614	0.0100785	rs2240525	A	131315884	-0.023437	0.491787888814255
5	131354054.05	131324119	131379656	0.01090175	rs6596048	A	131354094	-0.016682	0.306732091740486
5	131382764	131360347	131407044	0.01033725	rs3916441	G	131369241	-0.013072	0.430292460732549
5	131410961.65	131380658	131437562	0.01216835	rs39897	T	131436896	-0.023162	0.114025176655736
5	131458046.75	131407601	131539025	0.01206905	rs39897	T	131436896	-0.023162	0.124602607490981
5	131524540.25	131438810	131573529	0.0099568	rs246351	G	131509271	0.01583	0.521235792367812
5	131566956.45	131540053	131582356	0.01585315	rs3844312	T	131582356	-0.036895	0.00133183690947358
5	131584731.6	131574737	131599370	0.0197312	rs3844312	T	131582356	-0.036895	1.86421667497919e-06
5	131599836.55	131585958	131615593	0.01542495	rs4594848	A	131586598	-0.029285	0.00247680312078464
5	131630411.45	131601720	131672657	0.01227135	rs1979981	A	131601720	-0.023373	0.103800445509614
5	131669098.15	131624386	131708535	0.01501215	rs273901	T	131694360	-0.025212	0.00440115216589907
5	131711572.75	131674888	131755651	0.01477645	rs273901	T	131694360	-0.025212	0.00604669240509894
5	131754808.5	131710399	131784393	0.0144128	rs2188962	T	131770805	-0.022622	0.00971733976484166
5	131783565.5	131755969	131804507	0.013746	rs2188962	T	131770805	-0.022622	0.0220232685023575
5	131805521.35	131786595	131826765	0.0105617	rs10068266	A	131821633	0.010514	0.379025432275059
5	131831905.15	131805735	131867702	0.01061385	rs7736328	T	131840396	-0.020886	0.367478774764564
5	131875007.35	131829297	131932753	0.0106876	rs743562	T	131872383	-0.021332	0.351417088698576
5	131934052.9	131867835	131992809	0.00977975	rs10520114	G	131948891	0.024925	0.564254415469173
5	131988298.7	131935477	132034346	0.01118395	rs10520114	G	131948891	0.024925	0.252824845987871
5	132029522.7	131995843	132063560	0.0126472	rs2299007	G	132043032	0.022582	0.0724736633947476
5	132068437.5	132036252	132110930	0.01288745	rs30534	C	132093649	0.015045	0.0568471601691665
5	132112891.65	132065880	132178930	0.01212445	rs30534	C	132093649	0.015045	0.118612773554172
5	132171610.35	132111043	132228133	0.01017125	rs256869	C	132135372	0.013252	0.469525029875751
5	132250309.05	132180990	132355147	0.01039775	rs4705873	A	132267167	-0.027974	0.416245578483518
5	132343843.25	132230024	132435572	0.0095807	rs4705873	A	132267167	-0.027974	0.612307213331026
5	132426828.25	132358051	132465841	0.0096118	rs4515334	C	132463441	0.017083	0.604848691251212
5	132471377.1	132441302	132498985	0.01192255	rs4958129	T	132492585	-0.018077	0.141547164965781
5	132500891.3	132465860	132535046	0.01064185	rs4958129	T	132492585	-0.018077	0.361342932896801
5	132535601.45	132499332	132563072	0.0093717	rs736324	T	132558754	-0.01537	0.66164344458294
5	132564176.55	132535659	132586717	0.00995075	rs10035825	T	132576140	0.016845	0.522704270831635
5	132595215.25	132566211	132624555	0.0101356	rs10035825	T	132576140	0.016845	0.478058595840799
5	132621617.55	132587049	132633880	0.01147435	rs10061620	T	132633880	-0.019742	0.20383225428803
5	132637038.95	132625033	132655046	0.01196545	rs10061620	T	132633880	-0.019742	0.136416730501241
5	132656283.35	132637257	132677170	0.00920765	rs726898	C	132637257	-0.007407	0.699042054236451
5	132684910.6	132655625	132716935	0.0095792	rs700711	T	132713811	0.006655	0.612666336399692
5	132713678.7	132682130	132734942	0.0099244	rs700711	T	132713811	0.006655	0.529103141133439
5	132734436.15	132720062	132749414	0.0086987	rs7729507	T	132747765	-0.019109	0.803630977763803
5	132753446.3	132735222	132784109	0.0090393	rs7729507	T	132747765	-0.019109	0.735782883874186
5	132785383.95	132749490	132820319	0.00843085	rs10463522	T	132814731	-0.020383	0.849718423736836
5	132822764.25	132785577	132852187	0.00792055	rs10463522	T	132814731	-0.020383	0.917779647795449
5	132851426.5	132828926	132868024	0.0096356	rs700703	C	132863381	-0.008736	0.599125641652888
5	132873014.15	132857052	132892497	0.00911695	rs700703	C	132863381	-0.008736	0.71906626297402
5	132894113.85	132868176	132916381	0.00783975	rs1552918	T	132900729	-0.001112	0.926180935354315
5	132914790.25	132894431	132930218	0.0081805	rs12521563	A	132926034	0.01413	0.886387737163639
5	132929889.15	132917106	132941794	0.0087639	rs7725926	C	132938624	0.017267	0.791397456725418
5	132947832.3	132930325	132973323	0.0091487	rs7725926	C	132938624	0.017267	0.712115155563863
5	132969325	132942656	132984790	0.01116155	rs78024890	T	132982176	-0.041184	0.256882624634702
5	132985879.9	132975073	132995711	0.0116807	rs78024890	T	132982176	-0.041184	0.173159179207776
5	132996953.05	132989669	133004782	0.0083171	rs76290597	C	132992697	-0.019486	0.867163631577828
5	133006344.7	132996659	133016054	0.00793205	rs17694351	G	133005912	-0.013944	0.91653258863568
5	133015422.6	133005341	133021940	0.0086258	rs17694351	G	133005912	-0.013944	0.816850995552829
5	133028027.5	133017882	133049626	0.00908075	rs6596140	T	133021851	0.015177	0.726910792481726
5	133051478.75	133021955	133076331	0.00908315	rs6870951	T	133064960	0.017798	0.726393445031616
5	133075660.55	133052173	133095628	0.00973265	rs17166987	A	133076556	0.026048	0.575679172902751
5	133096737.85	133076556	133117988	0.0105408	rs258059	C	133110486	0.024704	0.38369481236556
5	133119531.65	133101137	133136341	0.00932425	rs258059	C	133110486	0.024704	0.672601183583996
5	133139932.4	133120623	133160622	0.0098392	rs2860258	T	133147331	-0.007059	0.549811067815681
5	133160256.3	133138196	133178788	0.0095359	rs2860258	T	133147331	-0.007059	0.623006463462219
5	133178294	133163039	133191990	0.00919795	rs1005483	C	133191597	0.025971	0.70120760291223
5	133191806.25	133178922	133201502	0.0099586	rs1005483	C	133191597	0.025971	0.520798948150114
5	133203505.4	133192114	133220571	0.00735495	rs4958196	C	133195480	-0.014768	0.964268680236464
5	133219728.9	133202493	133246201	0.00783055	rs11242196	G	133223085	-0.010412	0.927097872211749
5	133241608.45	133221460	133258178	0.00919395	rs11242196	G	133223085	-0.010412	0.702098991409619
5	133269059.85	133246615	133316058	0.0089144	rs6887853	A	133266198	-0.014875	0.761756720571245
5	133322433.9	133260485	133384491	0.0083034	rs13357750	G	133384491	-0.013842	0.869176896075851
5	133379016.2	133328825	133413519	0.00771355	rs13357750	G	133384491	-0.013842	0.93806824896324
5	133412373.05	133385095	133442009	0.00774725	rs244670	C	133418739	-0.010456	0.935038207868603
5	133444461.25	133413614	133478341	0.00851285	rs244935	G	133456057	0.021997	0.836343719731592
5	133495007.15	133446575	133558054	0.010275	rs244935	G	133456057	0.021997	0.444895914032993
5	133570538.75	133486263	133698937	0.01210475	rs10491287	G	133698937	0.029799	0.120716927635471
5	133685208.85	133559757	133784798	0.012668	rs10491287	G	133698937	0.029799	0.0709943462652435
5	133783194.65	133706612	133829990	0.01075845	rs17167497	C	133731212	0.019112	0.336299992559171
5	133829850.95	133788713	133864599	0.0108678	rs1860059	T	133847179	-0.021575	0.313610451682611
5	133863660.7	133830395	133891282	0.010821	rs1860059	T	133847179	-0.021575	0.323222886513151
5	133888479	133865452	133905829	0.00884335	rs2569343	A	133897103	-0.003103	0.775986556427028
5	133917546.15	133894781	134007166	0.00796525	rs2569343	A	133897103	-0.003103	0.91285981235337
5	134036798.4	133906527	134223593	0.0087979	rs7718958	C	134093932	0.016392	0.784868915391086
5	134206983.05	134051404	134329463	0.01032125	rs6862828	A	134272525	0.021489	0.434032094724362
5	134308580.6	134240235	134349974	0.01001995	rs6862828	A	134272525	0.021489	0.505929809413181
5	134352616.85	134331822	134379531	0.0102039	rs526896	G	134356705	0.01331	0.461739171051248
5	134378897	134350794	134407109	0.0098028	rs526896	G	134356705	0.01331	0.558656566142147
5	134409190.7	134380531	134436352	0.0091378	rs254578	G	134421665	0.013842	0.71450882444111
5	134436385.2	134411810	134458908	0.0084618	rs254578	G	134421665	0.013842	0.84474819276205
5	134460371.05	134441457	134485285	0.00711155	rs646506	G	134458908	3.8e-05	0.976517512239714
5	134483150.2	134467220	134509987	0.00765875	rs6890909	A	134486618	0.011276	0.942776406674735
5	134509467.8	134486618	134543554	0.00684485	rs6890909	A	134486618	0.011276	0.985859467185039
5	134540311.7	134510303	134565666	0.00739415	rs10070478	T	134547726	-0.010012	0.961908040727742
5	134564446.8	134543927	134574406	0.0087861	rs606995	C	134572661	0.007929	0.787146095541664
5	134579079.05	134569691	134590912	0.0080482	rs606995	C	134572661	0.007929	0.903207763607733
5	134593753.15	134577757	134610970	0.00933645	rs609385	T	134597267	-0.019483	0.669793947999055
5	134613204	134597267	134638707	0.00996555	rs609385	T	134597267	-0.019483	0.519112508988691
5	134639947.4	134611275	134679247	0.0120253	rs2603005	G	134648817	-0.021847	0.129493310476262
5	134714781.8	134639915	134779417	0.0108631	rs2603005	G	134648817	-0.021847	0.314569013473457
5	134777552.05	134765844	134783846	0.0095454	rs17733025	A	134780494	-0.020531	0.620742413656521
5	134787784.25	134779462	134805533	0.00955495	rs17733025	A	134780494	-0.020531	0.61846379166081
5	134808756.5	134784086	134832884	0.0083453	rs12654034	T	134825485	0.01944	0.862959913179954
5	134845589.95	134812100	134904639	0.00844605	rs12654034	T	134825485	0.01944	0.84728933308325
5	134896035.4	134835055	134939703	0.0086539	rs1016666	G	134908402	0.018885	0.811813499520676
5	134941954.8	134908402	134973279	0.00919415	rs1016666	G	134908402	0.018885	0.702054444606042
5	134969667.15	134939990	134987128	0.00916865	rs9918135	T	134979867	-0.011046	0.70771470921599
5	134988406.05	134973802	135006464	0.00818495	rs9918135	T	134979867	-0.011046	0.885791264009861
5	135008269.6	134987770	135030882	0.0080178	rs17679920	T	135022792	-0.015845	0.906824426267264
5	135030753.75	135006763	135052055	0.0095333	rs17679920	T	135022792	-0.015845	0.623625628460803
5	135052836.7	135031240	135076327	0.0080249	rs11739844	C	135031240	0.008597	0.905987989422679
5	135092269.55	135055456	135157253	0.0069091	rs9800300	G	135096311	0.012129	0.98394578246929
5	135141849.25	135085098	135166905	0.00728845	rs878068	T	135162356	-0.005634	0.968015948880703
5	135172913.05	135158119	135191461	0.00901015	rs6870496	G	135185569	0.019543	0.741949201574658
5	135196249.2	135174818	135219766	0.00981615	rs6870496	G	135185569	0.019543	0.555413019494833
5	135220998	135194276	135245777	0.00992805	rs10477776	A	135239560	0.004118	0.528216504534265
5	135251958.1	135223713	135282715	0.01018025	rs31535	G	135280552	-0.023406	0.467375898607703
5	135284395.65	135246790	135309860	0.00931335	rs31535	G	135280552	-0.023406	0.675103140789781
5	135309359.8	135287029	135332571	0.0101661	rs2158351	G	135316487	0.018853	0.470755784534414
5	135332959.1	135310426	135367757	0.0101133	rs2158351	G	135316487	0.018853	0.483412122985639
5	135363624.9	135332799	135392426	0.00803935	rs756462	C	135367945	-0.009532	0.904270152853213
5	135392026.8	135367945	135410863	0.0080676	rs6899012	G	135403529	0.018805	0.900851504041009
5	135410711.3	135392507	135431313	0.0102156	rs6899012	G	135403529	0.018805	0.458956581385868
5	135432983.65	135412195	135457499	0.010074	rs7728385	T	135419046	-0.014644	0.492872712926119
5	135460845.15	135439740	135502584	0.00977245	rs12520112	G	135450333	0.01552	0.566026480026888
5	135510249.15	135461374	135574111	0.00941795	rs6874261	G	135471811	-0.014108	0.650865770856884
5	135573358.05	135509872	135623936	0.0075909	rs7735549	A	135621722	-0.003691	0.948238800480736
5	135624276.4	135575294	135664188	0.00977845	rs17695203	G	135635610	0.000491	0.564570019332898
5	135665188.15	135631449	135705674	0.01279685	rs17695203	G	135635610	0.000491	0.0623735143861152
5	135705212.8	135665417	135735861	0.01037605	rs2673930	G	135691678	0.010591	0.421266303030836
5	135746101.4	135709277	135795159	0.01022825	rs1499772	G	135748867	0.031782	0.455952705033764
5	135808825.8	135748867	135867160	0.0127227	rs1499772	G	135748867	0.031782	0.0672219283994548
5	135887969.65	135840294	135959291	0.0094598	rs12513748	G	135855910	-0.000216	0.641038182485008
5	135947642.5	135871497	135980919	0.0086366	rs1989821	T	135966786	0.005073	0.814923603615013
5	135987469	135959445	136025255	0.0111722	rs1989820	A	135996417	-0.018	0.25494848061004
5	136020652.5	135993207	136049587	0.01100225	rs2188469	C	136039745	0.021255	0.286852697184072
5	136048636	136027890	136065743	0.00870975	rs2188469	C	136039745	0.021255	0.801584528083268
5	136074189.25	136052385	136114752	0.0076502	rs2157916	T	136114752	-0.001587	0.943486872090766
5	136115383.2	136068944	136153599	0.0100339	rs10063323	T	136144558	-0.001705	0.502555402573261
5	136158188.45	136115243	136190484	0.01136295	rs9327766	A	136190057	-0.021345	0.221825295610142
5	136197045.4	136153642	136241103	0.01136765	rs9327766	A	136190057	-0.021345	0.221045890764728
5	136249091.5	136195220	136315221	0.01039085	rs11242359	C	136223649	0.016962	0.417839833663633
5	136306815.9	136258940	136350718	0.01089765	rs17599677	T	136350718	-0.022478	0.307558471577171
5	136352391.25	136316830	136405597	0.0111204	rs17599677	T	136350718	-0.022478	0.264438674913185
5	136394330.1	136352840	136424479	0.01013685	rs6880363	C	136394804	0.022534	0.477758850816853
5	136428728.65	136411372	136448678	0.011358	rs12332664	T	136431161	-0.022479	0.222648083677119
5	136448070.75	136426367	136471216	0.01013605	rs12332664	T	136431161	-0.022479	0.47795068335443
5	136471630.95	136449235	136499431	0.0073512	rs916981	A	136460901	-0.014556	0.964488519318838
5	136500524.7	136474305	136523218	0.00721375	rs35533716	T	136523218	-0.006562	0.97185613612163
5	136528727.85	136504666	136556016	0.0082323	rs1529814	G	136547029	-0.000681	0.879320271432959
5	136555129.9	136526751	136592388	0.00817625	rs10900848	C	136571412	0.007359	0.886955530463465
5	136584511.15	136557544	136609992	0.00919525	rs4976428	C	136593823	0.005565	0.701809394571326
5	136609721.2	136593823	136624058	0.0092867	rs4976428	C	136593823	0.005565	0.681195175337947
5	136627110.8	136610122	136642654	0.0085765	rs9327782	A	136630810	-0.003679	0.825509366890352
5	136651663.5	136626870	136686834	0.00996415	rs9327783	A	136643868	-0.016765	0.519452188664139
5	136685874.05	136643868	136714185	0.01141145	rs1229727	A	136688484	-0.02775	0.213868260977312
5	136718729.4	136688484	136743792	0.0112414	rs1229727	A	136688484	-0.02775	0.242597853272484
5	136755603.5	136715749	136793148	0.00869045	rs1229725	G	136733051	0.012881	0.805151631765398
5	136796237.25	136746143	136827489	0.0078045	rs9327790	T	136798186	-0.009301	0.929650773691189
5	136836164.25	136793207	136891423	0.0093053	rs12652557	G	136842117	0.006188	0.676947124924212
5	136878495.95	136832279	136911591	0.01001055	rs12652557	G	136842117	0.006188	0.508205146920561
5	136916815.45	136891892	136950040	0.0105045	rs10068034	G	136935176	0.017635	0.391859459053157
5	136948760.35	136921414	136973913	0.0103702	rs10068034	G	136935176	0.017635	0.422623243884187
5	136975571.25	136953007	136998451	0.00893155	rs6862903	G	136976171	0.021886	0.758260954228791
5	137001908.85	136975687	137029895	0.00916865	rs6862903	G	136976171	0.021886	0.70771470921599
5	137032328.35	137000965	137069187	0.01088775	rs7704568	G	137050782	0.021502	0.30955875343919
5	137104183.65	137032796	137210651	0.01048415	rs7704568	G	137050782	0.021502	0.396466043565522
5	137218954.25	137070445	137333389	0.01078725	rs2058311	C	137298741	0.023919	0.330246795634606
5	137325335.15	137241856	137400673	0.01153835	rs2058311	C	137298741	0.023919	0.193950043469825
5	137396922.8	137340218	137442353	0.01061555	rs9327804	C	137343755	-0.018664	0.367104949734518
5	137457472.8	137403944	137535133	0.0104445	rs10036244	G	137419725	0.017716	0.40549984078108
5	137544494.95	137445000	137629132	0.0114114	rs13154749	A	137573519	-0.018089	0.21387636619993
5	137626545.7	137543135	137679642	0.0127607	rs6596428	T	137642030	-0.030726	0.0646997400441867
5	137694549.9	137638571	137759010	0.01184465	rs6596428	T	137642030	-0.030726	0.151226712361711
5	137755298.15	137705468	137797380	0.01131675	rs7737081	T	137758546	-0.019093	0.229581339868277
5	137804055.35	137761832	137872056	0.01178015	rs3849046	T	137851192	0.024324	0.159600636313395
5	137870411.8	137802404	137937537	0.0119973	rs3849046	T	137851192	0.024324	0.132698611987392
5	137936334.25	137876651	137972584	0.01139445	rs256002	T	137895218	-0.018221	0.21663569092399
5	137973685.45	137945037	137995762	0.00820525	rs10041640	T	137945135	-0.015991	0.883044827436116
5	138013563.8	137976852	138059288	0.0067884	rs1651031	C	137987439	0.011909	0.987384072597205
5	138064086.2	138012666	138119400	0.00775755	rs160398	G	138063439	0.010926	0.934091355906426
5	138134982.1	138061341	138222330	0.0097019	rs1039788	A	138171501	-0.025592	0.583124307373781
5	138216531.85	138150737	138273145	0.0105128	rs1039788	A	138171501	-0.025592	0.389986608447867
5	138268517.5	138223633	138307306	0.0094705	rs10069961	G	138294568	0.020266	0.638514861292609
5	138317891	138274451	138380480	0.00925785	rs10069961	G	138294568	0.020266	0.687748403236226
5	138380449.45	138313146	138468344	0.0108302	rs10045761	A	138397289	-0.024626	0.321321469811767
5	138465270.8	138382368	138594482	0.0105755	rs10045761	A	138397289	-0.024626	0.375955251104721
5	138596211.3	138470789	138719526	0.00868175	rs10515507	G	138666372	0.013464	0.806748496930944
5	138705458.9	138614277	138754741	0.0078389	rs10515507	G	138666372	0.013464	0.92626598929004
5	138770933.55	138719658	138866092	0.0081621	rs11748320	A	138762998	-0.018757	0.888832770370527
5	138903052.3	138762305	139059562	0.0086318	rs11748320	A	138762998	-0.018757	0.815781571595865
5	139040174.9	138919078	139096690	0.0078462	rs261537	G	138933151	0.01006	0.925533286952119
5	139104649	139063728	139147554	0.00966495	rs356477	G	139147554	0.017619	0.592051837852498
5	139148548.4	139106190	139186773	0.00941625	rs356477	G	139147554	0.017619	0.651263517619098
5	139203368.35	139147918	139276664	0.0080532	rs1800953	G	139251469	-0.006347	0.902604083226111
5	139274150.85	139195160	139338058	0.0104974	rs9686629	G	139329066	0.02044	0.39346431111774
5	139334217.25	139276748	139376819	0.0110908	rs9686629	G	139329066	0.02044	0.269954641398411
5	139379370	139342453	139414752	0.01101915	rs265152	T	139379707	-0.016426	0.283582278394182
5	139434203.1	139379707	139517048	0.00991785	rs265152	T	139379707	-0.016426	0.530694410183654
5	139503554.65	139415532	139552975	0.007526	rs156095	G	139517048	0.015223	0.953095565790807
5	139561354.3	139517197	139607863	0.00798025	rs28450136	G	139598090	-0.018646	0.91116490290813
5	139602234.75	139557385	139633042	0.00855335	rs28450136	G	139598090	-0.018646	0.829495160900318
5	139639876.8	139611190	139691664	0.00791855	rs12188849	A	139621570	0.002881	0.917995212460805
5	139684892.4	139637565	139720831	0.0079034	rs10875633	G	139711132	-0.016183	0.919615490396998
5	139734300.55	139695230	139805611	0.00905015	rs6872579	A	139775839	-0.020076	0.733472141748118
5	139855029.1	139727260	139975466	0.0098899	rs6872579	A	139775839	-0.020076	0.53748670424604
5	139973332.7	139914758	140011468	0.00932755	rs801459	G	139933623	0.004413	0.671842560403491
5	140008045.4	139978748	140024491	0.0096495	rs753279	T	140023818	-0.015215	0.595777629329263
5	140039940.25	140012916	140092903	0.00960965	rs753279	T	140023818	-0.015215	0.605365063403346
5	140089813.1	140031537	140137644	0.01138375	rs2262572	T	140123428	-0.021569	0.218389524038208
5	140152511.7	140098596	140246287	0.01452895	rs3822346	T	140187322	-0.008052	0.00836864114789329
5	140239778.3	140145949	140332812	0.0133708	rs3822346	T	140187322	-0.008052	0.033838437828331
5	140331611	140246511	140408442	0.0120963	rs246001	G	140356417	0.019368	0.121628173663534
5	140423734.1	140333107	140519166	0.01301985	rs246001	G	140356417	0.019368	0.0495124788937584
5	140510473.75	140419991	140559914	0.0128598	rs246690	A	140544992	-0.023494	0.058488596581908
5	140566236.25	140522425	140614830	0.01265295	rs246690	A	140544992	-0.023494	0.0720622159760318
5	140612616.55	140566709	140658138	0.01097445	rs998794	G	140566709	0.011817	0.292278317947503
5	140654177.55	140615221	140682757	0.01008205	rs1017091	C	140628556	0.015598	0.490932353517554
5	140698813.15	140659538	140773388	0.0099283	rs10875595	G	140700489	0.006438	0.528155778799909
5	140783532.3	140685499	140868499	0.01042015	rs6860615	G	140862840	0.017356	0.41108447602867
5	140864075.1	140789933	140905149	0.0113595	rs6860615	G	140862840	0.017356	0.222398545407767
5	140924677.95	140870516	141004331	0.00992195	rs4912763	T	140972117	-0.007175	0.52969832227182
5	140996612.1	140921411	141037646	0.0083631	rs4912763	T	140972117	-0.007175	0.860265262779484
5	141040394.05	141012230	141064627	0.0081521	rs12659397	C	141028149	0.017302	0.890147224417253
5	141062785.65	141039160	141084320	0.00879835	rs11750900	T	141079168	-0.015827	0.784781835669976
5	141083597.2	141066161	141101086	0.00889365	rs17097481	C	141087689	0.005179	0.765954985873153
5	141101421	141086579	141116062	0.0085768	rs17097481	C	141087689	0.005179	0.82545737786249
5	141120206.55	141101974	141140597	0.0088778	rs32942	G	141131457	0.018783	0.76913844417195
5	141141580	141122067	141165875	0.0095747	rs17648511	A	141143398	-0.023996	0.613743351950015
5	141170422.1	141143398	141199568	0.008321	rs17648511	A	141143398	-0.023996	0.866587046227443
5	141196459.15	141167461	141209467	0.0074322	rs17097654	T	141188315	-0.003298	0.959505305514389
5	141211235.1	141201038	141226970	0.00768355	rs248495	T	141212882	-0.007628	0.94067899510314
5	141238266.4	141210753	141293587	0.0112597	rs890761	G	141284056	0.035559	0.239394973861236
5	141280447.9	141231333	141309824	0.0110147	rs890761	G	141284056	0.035559	0.284441367576525
5	141314866.95	141294691	141335498	0.0084632	rs731562	G	141312252	0.014551	0.84452112657644
5	141334904.7	141310649	141348289	0.00860385	rs731562	G	141312252	0.014551	0.820734436686742
5	141352195.4	141336264	141378136	0.0108466	rs252098	G	141364109	0.021616	0.317946240085241
5	141376174.3	141349196	141414305	0.0122095	rs252098	G	141364109	0.021616	0.109850515855991
5	141412621.7	141379091	141446303	0.0104286	rs252111	C	141385250	0.013528	0.409143394354903
5	141450530.75	141414351	141482792	0.00982195	rs153149	G	141439358	0.007056	0.55400358782382
5	141485835.55	141450326	141525620	0.00929055	rs11739961	G	141508488	0.014253	0.680317334443598
5	141523113.8	141485168	141551128	0.01132685	rs11739961	G	141508488	0.014253	0.227871098816653
5	141556715.85	141526057	141586300	0.01175885	rs11738456	C	141566785	0.016619	0.162438219902866
5	141593893	141555464	141637058	0.010411	rs11738456	C	141566785	0.016619	0.413189996838035
5	141635136.95	141586607	141663975	0.0128162	rs6866227	A	141663975	0.025707	0.0611571524400421
5	141667427.5	141642872	141691371	0.01531225	rs6866227	A	141663975	0.025707	0.0029044001457328
5	141693104.85	141664031	141720465	0.0139415	rs6874376	C	141690524	0.026953	0.0174501769380902
5	141730493.6	141695449	141775868	0.01042125	rs9285656	T	141700729	0.01701	0.410831607182747
5	141773134.5	141721245	141806062	0.0077551	rs1198963	A	141722865	0.007346	0.934317463777076
5	141803428.25	141777439	141822729	0.008149	rs7719688	G	141822729	-0.014677	0.890552651836209
5	141828488.2	141807036	141858116	0.01243185	rs4912854	T	141841972	-0.042099	0.0893168493670914
5	141856069.55	141825324	141879863	0.0119918	rs4912854	T	141841972	-0.042099	0.133335176192697
5	141881646.55	141858677	141910036	0.00834335	rs17639272	A	141874235	-0.012036	0.863253175743041
5	141907748.2	141883061	141933123	0.00877535	rs33967	G	141933123	0.029419	0.789210126610525
5	141938931.15	141910393	141974572	0.0078177	rs33967	G	141933123	0.029419	0.928365174257603
5	141970917	141935793	141998966	0.00775545	rs152523	A	141982923	0.000366	0.934285196541814
5	141998124.85	141976945	142018261	0.00885915	rs152523	A	141982923	0.000366	0.77285796332238
5	142017310.3	142000545	142043344	0.0098151	rs28491999	A	142019657	-0.021508	0.555668160364788
5	142039491.8	142019596	142060491	0.0100702	rs28491999	A	142019657	-0.021508	0.493789079766226
5	142069603.65	142047191	142165841	0.00924335	rs4912875	G	142056398	0.005814	0.691025065234288
5	142154781.75	142063729	142259083	0.01019095	rs252454	A	142210053	-0.019095	0.464823708008073
5	142254394.4	142177490	142291728	0.01072495	rs252454	A	142210053	-0.019095	0.343408408350043
5	142295769.75	142270509	142316928	0.01084655	rs153165	A	142301665	-0.023399	0.317956502524939
5	142321397.05	142298143	142346894	0.0117306	rs153165	A	142301665	-0.023399	0.166257353871179
5	142354159	142319301	142394380	0.0117234	rs11750827	C	142386071	0.013514	0.167240905312746
5	142392277.55	142349065	142431523	0.0112461	rs11750827	C	142386071	0.013514	0.241772718637676
5	142443632.05	142398445	142507651	0.01153665	rs4912895	A	142491137	-0.017961	0.194208244158348
5	142498441.35	142433727	142532696	0.01148585	rs4912895	A	142491137	-0.017961	0.20203205523142
5	142529601.25	142508122	142542013	0.01002385	rs6888245	T	142538959	-0.021748	0.504986143678084
5	142543415.9	142533344	142555843	0.0089129	rs6888245	T	142538959	-0.021748	0.762061364615023
5	142557610.55	142542916	142579766	0.0093377	rs4912900	G	142564555	0.017394	0.669505916819081
5	142576763.5	142556593	142592752	0.01098415	rs4912900	G	142564555	0.017394	0.290378754925741
5	142595731.35	142579907	142612488	0.01030785	rs33385	A	142609642	0.009817	0.437171578845589
5	142612581.85	142594521	142626184	0.00919075	rs33385	A	142609642	0.009817	0.70281141538519
5	142644599.95	142612938	142705895	0.0098373	rs6196	G	142661490	0.024963	0.550272892818002
5	142702382.8	142629443	142756004	0.0105722	rs6196	G	142661490	0.024963	0.376688477053244
5	142762464.25	142708852	142817607	0.0121582	rs13182800	T	142801480	-0.027914	0.115073500479015
5	142812867.7	142758394	142850814	0.01244265	rs13182800	T	142801480	-0.027914	0.0884032997800166
5	142855606.1	142818306	142893603	0.01051835	rs4912913	C	142818306	0.009289	0.388736248338098
5	142887178.6	142852051	142910219	0.01048865	rs17341992	C	142893637	-0.010206	0.395445606414389
5	142911421.7	142893637	142938663	0.0112061	rs17341992	C	142893637	-0.010206	0.248850999994222
5	142936213.75	142913679	142957714	0.01102475	rs153519	T	142955844	-0.014412	0.282503272724291
5	142963338.15	142938964	142986271	0.00962005	rs153519	T	142955844	-0.014412	0.602866280001518
5	142989953.3	142969131	143009712	0.00930805	rs183644	T	143005726	-0.033655	0.676317558068553
5	143014981.65	142991165	143039972	0.01136845	rs183644	T	143005726	-0.033655	0.220913403531989
5	143044398.4	143013597	143071382	0.01017205	rs2910256	A	143034513	-0.023312	0.469333907781065
5	143071351.15	143045017	143087656	0.01005815	rs1895344	T	143083967	-0.027551	0.49669664739784
5	143093632.7	143075183	143126090	0.01251995	rs1895344	T	143083967	-0.027551	0.0820812104021606
5	143119816.55	143095951	143141022	0.01360675	rs7715568	T	143138598	0.005841	0.0258980991272479
5	143142003.7	143127750	143158984	0.0127688	rs7715568	T	143138598	0.005841	0.0641723630735673
5	143157976	143141345	143170463	0.01108095	rs7704419	A	143161132	-0.019248	0.271805055906828
5	143173946.5	143160187	143200053	0.00953345	rs7704419	A	143161132	-0.019248	0.62358991295662
5	143197593.6	143171464	143223005	0.00977485	rs161558	T	143203979	-0.01451	0.565443930429741
5	143228927.5	143203979	143270815	0.00936575	rs161558	T	143203979	-0.01451	0.663023209171416
5	143292256.6	143224078	143360718	0.00941255	rs161551	T	143270815	0.004223	0.652128793121084
5	143358198.2	143288412	143384842	0.0101037	rs13175610	A	143384428	0.020818	0.485720183194959
5	143385894.3	143366756	143411238	0.0091574	rs13175610	A	143384428	0.020818	0.710199220089731
5	143416769.65	143386090	143469796	0.009983	rs469377	A	143386571	-0.017878	0.51488023096599
5	143467762.9	143412790	143514268	0.0100177	rs10477224	G	143446498	-0.009692	0.506474328693453
5	143510363.75	143471374	143536704	0.00959245	rs7716084	A	143524766	-0.025605	0.609492085679585
5	143536506.55	143514635	143568266	0.0119605	rs7716084	A	143524766	-0.025605	0.13700151388797
5	143566502.9	143537516	143595812	0.0139916	rs6868068	G	143589949	-0.025963	0.0164238905466513
5	143612992.3	143569586	143667791	0.0109595	rs6868068	G	143589949	-0.025963	0.295219452220687
5	143664361.5	143605039	143700424	0.0087557	rs10052045	G	143684898	0.017081	0.792956850006893
5	143699713.2	143669068	143728091	0.0087606	rs10052045	G	143684898	0.017081	0.792025729799966
5	143730527.05	143702681	143771762	0.0090263	rs17441789	C	143752099	-0.015507	0.73854045703088
5	143791690.4	143729626	143860437	0.0095952	rs17441789	C	143752099	-0.015507	0.608832724326703
5	143864300.25	143775494	143927288	0.00954855	rs358635	T	143918874	-0.012962	0.619991116747307
5	143931370.8	143863696	144003262	0.01088	rs358635	T	143918874	-0.012962	0.311129425213475
5	143995274.6	143947058	144028395	0.0109954	rs165463	T	144013825	-0.015066	0.288184304727557
5	144030359.8	144013825	144048517	0.0127202	rs17102135	G	144035923	-0.025588	0.0673906658584071
5	144052100.9	144030754	144076498	0.01239275	rs17102135	G	144035923	-0.025588	0.0926874923680006
5	144078124.15	144050938	144103408	0.0082687	rs10076178	A	144098911	-0.003053	0.874191271011788
5	144111533.8	144076612	144147211	0.00827385	rs3853469	C	144141264	0.011013	0.873454763592151
5	144145201.65	144105358	144169392	0.0107218	rs3853469	C	144141264	0.011013	0.344080479013943
5	144179884.6	144147675	144216017	0.0113313	rs2400162	A	144200839	-0.006689	0.227120176190334
5	144222726.3	144175976	144255145	0.0119762	rs2163748	T	144219439	-0.026134	0.135153177210275
5	144262215.9	144219439	144314363	0.0114397	rs2163748	T	144219439	-0.026134	0.209321172924663
5	144313283.4	144255211	144370185	0.0083985	rs13159667	A	144332520	-0.020721	0.85481169350624
5	144380695.45	144323625	144436627	0.0098588	rs248015	A	144395426	0.0244	0.54504663336091
5	144433366.1	144382792	144462641	0.0127374	rs953996	T	144442198	-0.028743	0.0662367847300147
5	144465915.5	144441278	144494659	0.0110125	rs953996	T	144442198	-0.028743	0.284866629637647
5	144498866.4	144464260	144545930	0.00932295	rs12652320	G	144511211	0.030253	0.672899889214155
5	144540293.15	144495743	144582213	0.0089175	rs12652320	G	144511211	0.030253	0.761126555960036
5	144584847.05	144547439	144653639	0.0086375	rs1843587	C	144653639	0.015345	0.814762494645974
5	144641352.15	144582225	144702796	0.0100717	rs1843587	C	144653639	0.015345	0.493427324279399
5	144709366.8	144655047	144766803	0.01169085	rs32196	G	144766803	0.010449	0.171739133750714
5	144766714.5	144705335	144812693	0.01259285	rs4913027	G	144772220	0.033895	0.0764584179414013
5	144806057.95	144768423	144831847	0.01193465	rs4913027	G	144772220	0.033895	0.140085825349149
5	144841105.7	144813876	144880889	0.01198615	rs4081716	A	144836809	-0.029771	0.133991486420484
5	144882402.55	144835700	144924158	0.0133559	rs4081716	A	144836809	-0.029771	0.0344041634559857
5	144950037.2	144883233	145094955	0.0115736	rs13158210	C	144887067	0.024864	0.188648969673137
5	145057963	144924504	145146015	0.0086408	rs11741931	G	145083153	-0.014802	0.814171114206897
5	145146995.8	145101236	145201132	0.0079382	rs7734685	T	145131986	-0.006279	0.915860386799542
5	145193932.35	145148433	145231621	0.00773805	rs1014292	A	145174947	-0.010152	0.935875695807852
5	145234488.45	145204975	145285252	0.00951975	rs10053569	T	145235971	0.008037	0.626849078254227
5	145279002.8	145235481	145313542	0.0103075	rs10053569	T	145235971	0.008037	0.437253670654033
5	145324116	145285321	145393364	0.00903535	rs2400207	G	145380097	0.013214	0.73662204301808
5	145376650.75	145313920	145415612	0.00793455	rs2400207	G	145380097	0.013214	0.916259781611224
5	145420529.35	145396267	145450586	0.00629025	rs11435	A	145442133	-0.005125	0.995876500644707
5	145461937.25	145422915	145525148	0.0086975	rs3822623	G	145513033	0.023863	0.803852549144771
5	145526590.35	145453440	145589542	0.01068085	rs3822623	G	145513033	0.023863	0.352873623683982
5	145609901.35	145527627	145699739	0.01057165	rs66507348	T	145527627	-0.020285	0.376810739506009
5	145693780.75	145622472	145745336	0.00991255	rs12187593	A	145744576	0.010279	0.531982157996475
5	145745333.75	145710848	145775892	0.0088902	rs12187593	A	145744576	0.010279	0.766649651963359
5	145773292	145746549	145797485	0.0095045	rs997011	A	145771821	-0.012141	0.630470008503166
5	145797858.85	145776261	145822073	0.00924105	rs10476878	A	145797485	-0.009651	0.691543743006207
5	145831129.6	145800736	145899518	0.00776985	rs10056189	C	145804118	0.001864	0.932947821219857
5	145885103.95	145822515	145924124	0.01037405	rs10037468	A	145920072	-0.00475	0.421730052814956
5	145928830.8	145908591	145957498	0.012385	rs10037468	A	145920072	-0.00475	0.0933674589017611
5	145968902.25	145925989	146025090	0.01135185	rs4705116	T	145935364	-0.009396	0.223673085914164
5	146015902.45	145974922	146039752	0.0112341	rs13165086	A	145977790	0.003181	0.243882917083545
5	146044571	146029380	146066999	0.01007425	rs1663333	C	146032060	0.010231	0.492812434983797
5	146066918.6	146041216	146091774	0.010727	rs3906652	A	146091774	0.018162	0.342971364974855
5	146091965.8	146068361	146125038	0.01056765	rs3906652	A	146091774	0.018162	0.377700419196564
5	146131491.6	146094785	146184132	0.00923965	rs7711884	T	146095492	-0.014625	0.691859315363422
5	146178376.7	146126203	146215779	0.01063385	rs3797629	A	146198914	-0.016656	0.363091380897427
5	146217846.85	146184951	146258596	0.010867	rs3797629	A	146198914	-0.016656	0.313773503124076
5	146259446.95	146217746	146295990	0.0079879	rs10515577	G	146222814	0.015839	0.910291950401679
5	146299485.2	146262489	146335724	0.0074594	rs1126057	G	146335724	0.017526	0.957718881830964
5	146331218.9	146300154	146360177	0.0085236	rs1126057	G	146335724	0.017526	0.834541412409071
5	146363349.6	146336387	146398383	0.0084364	rs13169720	T	146397071	-0.028313	0.848834144532754
5	146399255.2	146372258	146429843	0.00887225	rs13169720	T	146397071	-0.028313	0.770248314106921
5	146432509.45	146400082	146462839	0.0097165	rs9325032	T	146415216	-0.021091	0.579590960779302
5	146472662.15	146432973	146532677	0.0106109	rs6889043	G	146525539	0.00866	0.368127863541582
5	146523534.55	146465079	146554649	0.0098673	rs6889043	G	146525539	0.00866	0.542980337573072
5	146558608.65	146540617	146580239	0.00788625	rs62379290	C	146551751	0.017555	0.921422834656939
5	146587128.35	146555066	146620082	0.0088142	rs31023	T	146594950	-0.023949	0.781703598502264
5	146616291.5	146580725	146631278	0.00993315	rs31023	T	146594950	-0.023949	0.526977773803276
5	146632570.4	146621504	146644115	0.0107572	rs11167971	T	146632594	-0.026538	0.336563940039202
5	146644832.3	146632023	146656123	0.01091595	rs11167971	T	146632594	-0.026538	0.303879184327788
5	146659704.3	146645791	146678112	0.0093558	rs4705159	G	146678112	0.010205	0.665326955625741
5	146679550.4	146657838	146701742	0.0103407	rs12652074	A	146690712	0.022306	0.429487413425261
5	146706001.95	146683226	146739461	0.0108085	rs12652074	A	146690712	0.022306	0.325815469160369
5	146744048.55	146704598	146777188	0.0092728	rs10515580	A	146715841	-0.010836	0.684358067914023
5	146791292.95	146743222	146883605	0.00926415	rs12653303	C	146883605	0.000608	0.686321167697973
5	146863293.6	146777878	146934785	0.00921895	rs12653303	C	146883605	0.000608	0.696512360388195
5	146949030.15	146884365	147021800	0.0101737	rs17106995	C	147018084	0.020811	0.468939772459145
5	147012361.65	146938140	147053189	0.0126667	rs17106995	C	147018084	0.020811	0.0710860725724865
5	147051810.25	147021883	147074507	0.0116471	rs12055056	A	147067517	0.01991	0.177919106951601
5	147077666.55	147059645	147104275	0.0101064	rs12055056	A	147067517	0.01991	0.485070841798461
5	147109940.55	147078815	147162475	0.00982495	rs1594659	G	147107306	0.038417	0.553274520846277
5	147152846.1	147107306	147188475	0.00977885	rs1594659	G	147107306	0.038417	0.564472911834463
5	147192417.5	147164412	147231282	0.0090042	rs1025489	A	147188475	-0.023448	0.743200250448363
5	147224926.8	147189805	147258162	0.0105601	rs10035432	A	147234756	-0.03181	0.37938206637862
5	147255877.25	147232980	147286612	0.01226755	rs10035432	A	147234756	-0.03181	0.104164473305391
5	147286774.05	147260274	147311442	0.00922215	rs3910207	T	147261484	0.016282	0.695794644735247
5	147316402.6	147290321	147347842	0.0082902	rs17704205	T	147337164	0.011598	0.871098738785431
5	147359518.95	147311794	147405107	0.01012565	rs1422990	A	147405030	-0.020272	0.480445874506441
5	147418568.05	147360904	147474639	0.00984105	rs1422990	A	147405030	-0.020272	0.549361388556059
5	147466851.7	147418887	147496345	0.00774555	rs7724165	T	147465252	-0.014472	0.935193546026631
5	147494686.85	147475386	147514718	0.0088747	rs1363722	A	147497028	0.022728	0.769758682606587
5	147513627.35	147497028	147538478	0.0116487	rs1363722	A	147497028	0.022728	0.177690382812826
5	147540703.85	147515052	147581569	0.0119518	rs7732604	T	147572841	-0.039063	0.138033849246867
5	147615471.9	147541163	147694044	0.0122659	rs7732604	T	147572841	-0.039063	0.104322848939427
5	147691229	147584277	147723506	0.013402	rs12516831	C	147723247	-0.037392	0.0326798893317471
5	147732881.05	147694339	147794582	0.0157736	rs12516831	C	147723247	-0.037392	0.00149723710738586
5	147794158.75	147724086	147847273	0.0133354	rs1363707	A	147759545	-0.027129	0.0351958800065012
5	147851725.05	147805120	147908345	0.0098497	rs7723153	A	147877724	-0.020906	0.547258752467559
5	147904671.65	147856333	147959186	0.01061165	rs1368391	C	147925563	-0.022063	0.367962793831498
5	147963235	147923377	148011739	0.0108985	rs1368391	C	147925563	-0.022063	0.307387051540893
5	148004578.85	147960128	148030594	0.0088104	rs6580557	G	147960128	0.021985	0.782443560129126
5	148032910.2	148011956	148057596	0.0073259	rs28412434	A	148034683	-0.011266	0.96594482186106
5	148057684	148031956	148092496	0.0078137	rs28412434	A	148034683	-0.011266	0.928756482394598
5	148088456.15	148057708	148120006	0.00759715	rs1432749	A	148111919	-0.016076	0.947752288997814
5	148123692	148093644	148156653	0.0085299	rs888953	A	148120039	0.00888	0.833479951890962
5	148152718.85	148120039	148168469	0.01179685	rs30329	C	148167834	0.023611	0.1574010173011
5	148174428.25	148157301	148196960	0.01197895	rs17640419	A	148169346	-0.030399	0.134831354990238
5	148195227.9	148169346	148211991	0.009339	rs17640419	A	148169346	-0.030399	0.669206285318429
5	148213544.05	148197190	148236409	0.00832755	rs6888329	A	148216402	0.008468	0.865615224302925
5	148234179.85	148215164	148252525	0.0069868	rs72829156	A	148252226	-0.01717	0.981358331849298
5	148259235.25	148238308	148283944	0.00804445	rs72829156	A	148252226	-0.01717	0.903658883796468
5	148280897.85	148260007	148295679	0.0093833	rs1468722	A	148295679	0.012827	0.658948943780638
5	148296279.6	148285597	148307111	0.00930475	rs1468722	A	148295679	0.012827	0.677072992545404
5	148310248.6	148297134	148330688	0.00868995	rs11957970	A	148297564	0.000731	0.805243593098409
5	148327785.2	148308260	148342308	0.00999605	rs4513681	C	148340721	0.016014	0.511717223514602
5	148343465	148331540	148356996	0.01070735	rs4513681	C	148340721	0.016014	0.347171443863895
5	148363157.65	148342370	148392362	0.00875075	rs919732	C	148349585	-0.008119	0.793895318218323
5	148389761.35	148357535	148414175	0.00857605	rs1432793	G	148408101	-0.010422	0.825587334292897
5	148416236.55	148392538	148438565	0.01095695	rs28173	T	148423573	-0.017518	0.295722740320359
5	148440418.35	148416677	148468691	0.012214	rs28173	T	148423573	-0.017518	0.109401284706553
5	148474819.55	148440983	148505628	0.01027365	rs2400786	G	148494568	0.007218	0.445214173284089
5	148517846.3	148489570	148548523	0.0098425	rs4705320	G	148508841	0.01444	0.549008932416881
5	148551957.15	148508841	148586989	0.00997765	rs6881442	A	148549111	-0.015013	0.516177481114541
5	148583842.25	148549111	148615479	0.0103175	rs1465850	A	148611207	-0.007966	0.43490999780047
5	148610396.45	148587553	148624898	0.01072515	rs1465850	A	148611207	-0.007966	0.343365758301519
5	148627114	148616051	148646282	0.009462	rs13161083	T	148616051	0.010182	0.640519710748301
5	148646581.1	148627054	148671444	0.00991365	rs1353658	A	148671444	-0.028341	0.531714878843611
5	148676563.15	148646653	148718498	0.0099986	rs1353658	A	148671444	-0.028341	0.51109939428083
5	148714960	148672177	148752020	0.00793405	rs1617849	C	148672177	-0.011419	0.916314391849057
5	148750780.15	148719241	148779127	0.0079551	rs10070761	T	148774984	-0.013542	0.913994136818615
5	148775829.15	148752605	148792853	0.00757065	rs394562	G	148779415	-0.013061	0.949792232527614
5	148794140.95	148779415	148807016	0.00831125	rs17723793	G	148807016	0.016871	0.868025629859323
5	148811108.5	148793193	148827854	0.00936405	rs17723793	G	148807016	0.016871	0.663417133990682
5	148829369.55	148810746	148851370	0.00790355	rs353291	C	148810746	-0.017155	0.919599557199104
5	148854953.6	148828478	148893101	0.00893625	rs10057083	G	148873854	0.014455	0.757298887870579
5	148895958.45	148853121	148958653	0.01015895	rs10057083	G	148873854	0.014455	0.472465652344651
5	148951831.75	148894875	148992604	0.00911545	rs7719315	C	148917992	0.000374	0.719393044592988
5	148994214.6	148964897	149008521	0.00974885	rs9885369	A	149007672	-0.002934	0.571752143025031
5	149012196.1	149000039	149025737	0.0121096	rs9885369	A	149007672	-0.002934	0.120196268523585
5	149028426.45	149009021	149047786	0.0128467	rs2279132	A	149013587	-0.019024	0.0592799816859992
5	149052522.25	149026533	149074857	0.0111831	rs17110245	T	149055331	-0.02351	0.252978108118761
5	149074744.5	149055331	149096344	0.01128055	rs4705080	A	149096344	-0.023695	0.235778256752998
5	149092777.25	149075157	149112166	0.0124369	rs4705080	A	149096344	-0.023695	0.088888745151344
5	149110225	149096383	149123155	0.01132385	rs2045893	A	149100763	0.023977	0.228378236333145
5	149124794.5	149113096	149140359	0.01024915	rs899178	G	149130470	-0.022429	0.451000778916528
5	149144356.35	149124131	149166434	0.0098055	rs899178	G	149130470	-0.022429	0.558000639971846
5	149164605.1	149147330	149178173	0.00946685	rs2052490	A	149178173	-0.004458	0.639376089091231
5	149179233.1	149167192	149191652	0.0090253	rs9324629	T	149187174	-0.019897	0.738752074658821
5	149195246.65	149179983	149218886	0.00773785	rs9324629	T	149187174	-0.019897	0.935893815905773
5	149219792.55	149192846	149241601	0.00696585	rs30887	C	149240767	0.012175	0.982086716399071
5	149263383.5	149221234	149315287	0.01166395	rs168651	C	149301574	0.002823	0.175520704730867
5	149310109.7	149276124	149337416	0.01471545	rs10040660	A	149326325	-0.02992	0.00655633049935146
5	149339986.15	149321029	149369776	0.01141585	rs10040660	A	149326325	-0.02992	0.213155793647898
5	149370639.95	149338157	149402113	0.0100133	rs1962603	T	149393006	-0.013394	0.507539366499091
5	149402133.45	149372149	149427543	0.00952665	rs1962603	T	149393006	-0.013394	0.625208326119378
5	149424340.3	149402905	149440644	0.00940665	rs216131	A	149431223	-0.01951	0.653507388924773
5	149443041.4	149428890	149458128	0.0090759	rs216131	A	149431223	-0.01951	0.727955063568142
5	149458115.95	149442474	149480879	0.0076178	rs6874087	A	149467663	-0.000152	0.946120989499732
5	149475379.25	149458419	149492455	0.00774605	rs6874087	A	149467663	-0.000152	0.935147885890017
5	149493522.2	149481322	149505624	0.00787075	rs4362932	T	149483906	-0.005449	0.923031891557834
5	149507616.65	149495253	149524179	0.0078098	rs3816018	T	149508475	0.006538	0.929136556388412
5	149526411.15	149508475	149549022	0.0075391	rs3816018	T	149508475	0.006538	0.952143608798666
5	149555031.7	149527844	149583175	0.00731945	rs2240784	T	149575702	0.001933	0.96630866810672
5	149581869.05	149552699	149595992	0.00807385	rs6579779	T	149590568	0.004134	0.90008436952359
5	149598704.2	149585421	149615681	0.00862405	rs2286644	G	149597841	0.014851	0.8171622743756
5	149614567.5	149596955	149632955	0.0081091	rs11744389	C	149623606	0.016523	0.895684256975457
5	149633994	149615774	149656212	0.0077357	rs11744389	C	149623606	0.016523	0.936088375763649
5	149656475.2	149635376	149687113	0.00820315	rs1897559	C	149656212	0.003771	0.883330877740397
5	149683458.65	149656426	149706449	0.0106257	rs12651800	G	149706449	-0.010812	0.364876451602872
5	149705961.45	149689173	149731071	0.0136283	rs12651800	G	149706449	-0.010812	0.0252617696880117
5	149739595.25	149707778	149800334	0.013423	rs10434720	G	149709553	-0.006325	0.0319196226038281
5	149793058.3	149743976	149825870	0.01149655	rs6867136	G	149744226	0.01904	0.200366722359332
5	149827456.4	149810923	149845446	0.0104212	rs13170300	A	149829311	0.016011	0.410843100033005
5	149863529.05	149825939	149913682	0.0107905	rs4428396	C	149878988	0.019721	0.329567123856547
5	149918198.45	149846388	149966193	0.01029275	rs4428396	C	149878988	0.019721	0.440717357284905
5	149966335.15	149922208	150011387	0.00774075	rs3095902	C	149926998	-0.0168	0.93563071594928
5	150043643.5	149967587	150226722	0.0078405	rs33409	A	150038265	0.009499	0.926105830733412
5	150195456.5	150016115	150312084	0.00970835	rs2126921	A	150303571	-0.016508	0.581563714299346
5	150312839.75	150239587	150353775	0.00891355	rs2126921	A	150303571	-0.016508	0.761929374183669
5	150352770.35	150313023	150384959	0.0083756	rs3902906	C	150381889	0.022968	0.858353918518253
5	150384279.95	150358092	150401796	0.0082941	rs3805435	C	150401296	-0.019415	0.87053275559161
5	150403180.45	150387141	150424353	0.0082428	rs3805435	C	150401296	-0.019415	0.87785453026283
5	150420198.5	150401891	150434422	0.0087342	rs12658895	C	150424353	0.004746	0.797017235581696
5	150438798.55	150425467	150458146	0.00762085	rs7713223	T	150430696	-0.00586	0.945876925285591
5	150457565.45	150435480	150473584	0.00723095	rs79984475	C	150473104	-0.02436	0.971005415643539
5	150474268.2	150461049	150486991	0.00764705	rs79984475	C	150473104	-0.02436	0.943746998924077
5	150487318.8	150473674	150499304	0.00862275	rs7706525	C	150490751	0.006508	0.817393323769377
5	150498827.8	150487174	150505794	0.01013595	rs7706525	C	150490751	0.006508	0.477974663491497
5	150507616.7	150499733	150515519	0.0105365	rs10079093	C	150501282	0.018473	0.384658386559466
5	150515670.6	150506894	150523987	0.009538	rs1105768	T	150514682	-0.013248	0.622506220189359
5	150527532.4	150516492	150544620	0.00743835	rs11952969	T	150516492	-0.012205	0.959106459320982
5	150542835.2	150525901	150556327	0.0077268	rs62379707	C	150550466	-0.014519	0.936889269931883
5	150556084	150546885	150566516	0.00804225	rs62379707	C	150550466	-0.014519	0.903922887055351
5	150566519.15	150558392	150576767	0.0069097	rs11739782	A	150558549	-0.009725	0.983926974708503
5	150580428.3	150566792	150598381	0.0079173	rs248457	T	150582456	-0.012132	0.918129742742339
5	150600520.1	150578574	150619092	0.0086402	rs153459	A	150607944	-0.016591	0.814278713573728
5	150621341.7	150599974	150639778	0.0076475	rs153459	A	150607944	-0.016591	0.943709891376102
5	150640634.7	150620598	150654481	0.0079023	rs2075783	C	150646780	-0.012037	0.919732267239034
5	150658192.55	150644589	150677246	0.0098651	rs17659864	C	150656548	0.021396	0.543515143157258
5	150677642.3	150656548	150702281	0.0086817	rs17659864	C	150656548	0.021396	0.806757654286566
5	150702996.85	150679304	150734323	0.007158	rs246486	C	150727880	0.013486	0.97448067221165
5	150731955.5	150703575	150761717	0.0083121	rs6579860	A	150752338	-0.01333	0.86790059687429
5	150756113.05	150734518	150768795	0.008303	rs6579860	A	150752338	-0.01333	0.869235392573303
5	150777670.25	150762181	150799128	0.0096312	rs11744228	T	150799128	0.019841	0.600184613963189
5	150801599.55	150776708	150831007	0.00936605	rs11744228	T	150799128	0.019841	0.662953679430492
5	150823450.95	150799295	150838085	0.0074783	rs918421	G	150831989	0.01668	0.956443167991547
5	150842404.6	150831041	150862130	0.0100933	rs165352	G	150856107	0.032678	0.488222770732803
5	150865837.5	150838118	150887925	0.0106388	rs165352	G	150856107	0.032678	0.3620090865182
5	150890111.6	150868745	150903523	0.008427	rs165338	C	150885981	0.003767	0.850330043998725
5	150912771.15	150891733	150943085	0.00796615	rs1009091	C	150906198	-0.006654	0.912758742888771
5	150936750.3	150905398	150952212	0.008045	rs9324700	G	150946436	0.00625	0.903592807436601
5	150951296.45	150943790	150955921	0.01060275	rs11750443	C	150955813	0.016377	0.369923685802046
5	150960230.55	150952794	150972319	0.01073435	rs11750443	C	150955813	0.016377	0.341406588934139
5	150976063.35	150956785	150999990	0.0093036	rs1529691	A	150999990	-0.013923	0.677336120897013
5	151000410.55	150973909	151025616	0.01034425	rs1529691	A	150999990	-0.013923	0.428659523939974
5	151026858.85	151002801	151049775	0.00980975	rs17661774	G	151015364	-0.01173	0.556968086720581
5	151049221.25	151026963	151071719	0.009766	rs11745387	A	151059231	-0.010155	0.567591842053814
5	151079305.5	151050484	151115517	0.0102474	rs4958490	C	151107594	0.02133	0.451414874318074
5	151123130.25	151074609	151187811	0.01001745	rs4958490	C	151107594	0.02133	0.50653483514743
5	151175853.6	151117397	151226757	0.0110112	rs6863837	A	151226193	-0.023663	0.285118089808051
5	151229240.9	151191673	151264985	0.01015655	rs6863837	A	151226193	-0.023663	0.473039889184675
5	151264937.95	151237617	151290725	0.00979065	rs1549622	C	151266049	0.01878	0.561607711720441
5	151292284.85	151266049	151317280	0.01253035	rs1035429	T	151307711	-0.02041	0.0812591912735511
5	151315505.2	151298449	151326579	0.01256025	rs1035429	T	151307711	-0.02041	0.0789329098258118
5	151330672.5	151317924	151351516	0.01119045	rs13186058	A	151330830	-0.017409	0.251654713365009
5	151355098.65	151326722	151383115	0.00959215	rs13186058	A	151330830	-0.017409	0.609564004657391
5	151381215.1	151352448	151398349	0.00970495	rs29667	T	151384425	-0.01747	0.582386427675393
5	151406087.55	151383420	151434291	0.01031585	rs29667	T	151384425	-0.01747	0.435296444418225
5	151432969.75	151399169	151452143	0.009186	rs255479	T	151425461	-0.016848	0.703867788040862
5	151452349.75	151435875	151468169	0.0094836	rs160040	A	151468163	-0.0069	0.635419960976945
5	151466263.45	151452689	151475994	0.01091725	rs160040	A	151468163	-0.0069	0.303618717554656
5	151483556.05	151469527	151508200	0.0104272	rs10477008	A	151471642	-0.016326	0.409464768817439
5	151505471.9	151480656	151524210	0.01131795	rs29826	G	151514171	-0.014945	0.229377714374206
5	151525044.8	151508266	151551733	0.0115855	rs3911203	C	151531079	0.02885	0.186882116199121
5	151548444.85	151525147	151576474	0.01076415	rs3911203	C	151531079	0.02885	0.335097673746451
5	151579344.75	151556303	151623192	0.0097448	rs72804338	A	151556542	-0.017406	0.572734173094917
5	151618013.8	151578349	151656595	0.0091127	rs17663259	A	151624555	-0.017519	0.71999175995788
5	151655858.8	151624555	151678354	0.0091182	rs17663259	A	151624555	-0.017519	0.718793832174952
5	151676475.15	151657801	151683570	0.00877555	rs2020189	G	151681814	0.020003	0.789171817990431
5	151692361.25	151678848	151729697	0.0092237	rs2020189	G	151681814	0.020003	0.695446789839598
5	151721078.5	151683779	151746451	0.00853015	rs1010254	T	151734109	-0.014347	0.833437750926235
5	151748978.35	151731277	151766738	0.0093555	rs2348426	G	151766420	-0.00648	0.665396344799373
5	151764668.2	151748808	151773421	0.00820195	rs2348426	G	151766420	-0.00648	0.883494134421353
5	151775810.1	151766805	151791660	0.0079386	rs72791446	G	151779316	0.01094	0.915816538325464
5	151791601.9	151774522	151811107	0.00902625	rs13188352	G	151803033	-0.001215	0.738551039627403
5	151817529.7	151791969	151842083	0.00992645	rs10042880	G	151839249	0.023493	0.528605157824481
5	151842128.45	151813000	151866663	0.0105721	rs10042880	G	151839249	0.023493	0.376710705356298
5	151865534.4	151843439	151886147	0.00933755	rs2909950	A	151886147	-0.011975	0.669540484499892
5	151889434.75	151873689	151903680	0.0098643	rs765674	G	151893373	0.019095	0.543709618181171
5	151910078.95	151886485	151939650	0.01177905	rs2961765	T	151931175	-0.021488	0.159746296631427
5	151944852.7	151910392	152011505	0.01023995	rs2961765	T	151931175	-0.021488	0.453178851480211
5	151993388	151939905	152028550	0.0081353	rs10515676	A	152013887	-0.016456	0.89233274902694
5	152032326.25	152011653	152059348	0.0081253	rs10515676	A	152013887	-0.016456	0.893620122014957
5	152088281.05	152030714	152187729	0.00975015	rs4958573	A	152091739	-0.01483	0.571436886836683
5	152170261.3	152074777	152235546	0.01024615	rs4958331	C	152230179	0.025111	0.45171071799083
5	152241132.7	152188934	152302912	0.010365	rs4958331	C	152230179	0.025111	0.423830613454659
5	152311374.5	152241059	152371948	0.0116843	rs4404733	G	152251897	0.020968	0.172654571186314
5	152375246.65	152323236	152425605	0.00951045	rs4958596	G	152327668	0.023368	0.629058145345162
5	152437360	152373129	152492024	0.00761545	rs17113869	G	152375478	0.015969	0.946308489238977
5	152490266.5	152460791	152518940	0.00986405	rs294705	A	152518940	-0.016803	0.543770391642353
5	152521296.1	152492681	152547442	0.01219355	rs10065344	T	152535673	-0.031122	0.111454336092479
5	152551302.6	152519088	152576315	0.0101235	rs10065344	T	152535673	-0.031122	0.480962019269372
5	152582596.85	152547640	152619363	0.0097418	rs296171	A	152604066	-0.02225	0.573461488582434
5	152638009.85	152582640	152712583	0.01047755	rs296171	A	152604066	-0.02225	0.397964494158251
5	152702722.8	152636793	152749009	0.0096156	rs2260878	A	152712583	-0.010891	0.603935772849855
5	152750153.7	152719988	152787454	0.00930405	rs159974	T	152725480	-0.000549	0.677233165594434
5	152786219.35	152750979	152810790	0.0092411	rs1019507	A	152798614	-0.018215	0.691532470539542
5	152815725.3	152791465	152866375	0.0102885	rs11738005	C	152836987	0.017893	0.441716836909163
5	152852193.45	152815282	152883823	0.00986445	rs11738005	C	152836987	0.017893	0.543673154107578
5	152886015.65	152867348	152905840	0.0096842	rs573496	T	152893433	0.021155	0.587403630204234
5	152904756.7	152884830	152917360	0.0093105	rs573496	T	152893433	0.021155	0.675756351137693
5	152921756.35	152906727	152939440	0.00784485	rs68009309	A	152939440	-0.016487	0.925669168896216
5	152940244.55	152918858	152956465	0.0075014	rs12522802	C	152942223	-0.01903	0.954845084039866
5	152957063.45	152940405	152979554	0.0079451	rs12522802	C	152942223	-0.01903	0.915101806621998
5	152980539.35	152957018	153002897	0.00830055	rs33998489	G	152958087	-0.01771	0.869593330703885
5	153003639.95	152983706	153019210	0.0090125	rs10515697	T	153010645	-0.014904	0.741454374103634
5	153019107.15	153003764	153038650	0.0105852	rs10515697	T	153010645	-0.014904	0.37380348942227
5	153038912.3	153020593	153058142	0.01075775	rs7714428	C	153055075	0.011136	0.336447790710799
5	153057683.3	153039468	153070617	0.00864535	rs7714428	C	153055075	0.011136	0.813354059276204
5	153071276.05	153058630	153087783	0.00768295	rs10041275	C	153062161	0.010514	0.940730385569644
5	153094573.35	153070990	153123455	0.00905365	rs11743471	T	153099883	0.010638	0.732724965971384
5	153124053.15	153088006	153148731	0.00906795	rs11167640	C	153132306	0.014421	0.729663309845821
5	153147249.15	153123488	153160999	0.008263	rs2964018	G	153150540	0.013307	0.875003303031525
5	153167559.5	153150540	153197015	0.0084769	rs2964018	G	153150540	0.013307	0.842288917577332
5	153201934.2	153162173	153248945	0.00934635	rs1461236	G	153241171	0.018098	0.667510707415166
5	153246278.65	153202882	153277759	0.00945045	rs1461236	G	153241171	0.018098	0.643239680114419
5	153284417.05	153250819	153321202	0.00980755	rs432891	T	153311464	-0.021332	0.557502596284645
5	153320623.65	153277932	153352222	0.00995765	rs432891	T	153311464	-0.021332	0.521029501397125
5	153348828.2	153321768	153367296	0.00939535	rs286964	T	153359476	-0.02211	0.656143683137469
5	153376697.1	153354055	153413390	0.0091413	rs286964	T	153359476	-0.02211	0.713741039571181
5	153412565.3	153368165	153435738	0.0091994	rs1370912	G	153430783	0.01603	0.700884239916701
5	153446721.7	153421935	153474851	0.01005625	rs1438590	T	153450790	0.011774	0.497155334084753
5	153475175.1	153439327	153497400	0.00949355	rs707184	C	153485826	0.018935	0.633065250740347
5	153500027.1	153476822	153526051	0.0106488	rs815613	A	153524650	-0.031509	0.359827021200521
5	153523351.3	153497584	153538241	0.0101818	rs815613	A	153524650	-0.031509	0.467005992458618
5	153541399.2	153526878	153553999	0.0096727	rs12653405	C	153553999	0.004408	0.590181255623678
5	153557175.9	153543466	153578518	0.01051475	rs12653405	C	153553999	0.004408	0.389547112283023
5	153574324.2	153554512	153585406	0.01073945	rs6876928	G	153580181	0.013887	0.340322840825293
5	153588790.8	153580181	153601658	0.01025495	rs6876928	G	153580181	0.013887	0.449629068555274
5	153604037.85	153586443	153621015	0.0091254	rs11739888	T	153616916	-0.021911	0.717222642248453
5	153624707.15	153602801	153639097	0.0105872	rs11739888	T	153616916	-0.021911	0.373360476064482
5	153642195.85	153629038	153652850	0.0118709	rs1007763	G	153639893	0.028124	0.147912257606592
5	153655065	153639893	153666404	0.0110345	rs1007763	G	153639893	0.028124	0.280630232910446
5	153669175.3	153652994	153690374	0.00969655	rs17628768	T	153663571	0.015934	0.584418287036285
5	153687532.8	153667787	153708963	0.00950215	rs729987	G	153671061	-0.01473	0.631027315078244
5	153707795.25	153693475	153729631	0.00785285	rs6580070	C	153696938	0.002296	0.924861407432991
5	153726474.9	153709678	153739585	0.0070223	rs11167675	A	153735817	0.00161	0.980070201259222
5	153744701.65	153730478	153765431	0.00934445	rs3886611	T	153741139	-0.029666	0.667949264595397
5	153762717.8	153741139	153775672	0.00905665	rs3886611	T	153741139	-0.029666	0.732083844422381
5	153775544.55	153765462	153784078	0.0070089	rs6889241	A	153765462	-0.000763	0.980564503255243
5	153784331.15	153775699	153796875	0.0075705	rs3776995	A	153788200	-0.006402	0.949803609667465
5	153798013.45	153785632	153822535	0.0082442	rs10037670	G	153811490	0.008164	0.877658253906603
5	153823209.75	153797049	153855889	0.00867325	rs10037670	G	153811490	0.008164	0.808301950264999
5	153853741.35	153826914	153877690	0.01098925	rs10477102	G	153877690	-0.018341	0.289382783797918
5	153883753.05	153860304	153913778	0.01133255	rs1032741	A	153913156	-0.018881	0.226909529096084
5	153921304.65	153882515	153963464	0.0084258	rs1032741	A	153913156	-0.018881	0.850520377499863
5	153961120.4	153914279	153986364	0.00727895	rs11749737	C	153969019	0.015035	0.96852557776707
5	153985653	153968022	153998122	0.0087415	rs4958751	T	153995314	-0.020446	0.795643200527489
5	154004125	153986462	154045825	0.00877205	rs4958751	T	153995314	-0.020446	0.789841714102437
5	154036704.25	153998167	154066205	0.0073188	rs6892346	A	154007669	-0.013491	0.966345168802007
5	154085633.95	154048646	154172972	0.00828735	rs17615383	T	154172972	-0.009922	0.871511368835469
5	154208082.15	154080958	154353012	0.0088283	rs17615383	T	154172972	-0.009922	0.778947207018505
5	154346953	154200263	154423527	0.0095295	rs17116724	C	154421239	0.011287	0.624530192951548
5	154416228.9	154359159	154454641	0.0103672	rs351293	C	154448404	0.011507	0.42331966611513
5	154456444.95	154425263	154493531	0.0091486	rs351293	C	154448404	0.011507	0.712137150104321
5	154487365.6	154457504	154508165	0.0091694	rs13179975	C	154477010	0.018341	0.707548796549352
5	154509680.3	154493790	154529948	0.0091191	rs277311	T	154493790	-0.000151	0.718597618601657
5	154542943.6	154508702	154601400	0.00921775	rs543866	A	154601400	-0.02064	0.696781351745998
5	154608033.2	154532193	154684610	0.00997185	rs543866	A	154601400	-0.02064	0.517584176475907
5	154683926.9	154603826	154745871	0.01037505	rs11959630	G	154697456	0.019071	0.421498156876386
5	154745745.4	154689635	154788997	0.00983175	rs11959630	G	154697456	0.019071	0.551621857137536
5	154784312	154757823	154806447	0.00806725	rs6870597	T	154788997	-0.016664	0.900894347759419
5	154806565.65	154790357	154823998	0.01	rs10476823	C	154813809	-0.019873	0.510760227218334
5	154823666.4	154806830	154840829	0.01035145	rs10476823	C	154813809	-0.019873	0.426981971445817
5	154840287.6	154824497	154856170	0.0082465	rs6890862	G	154825672	0.016806	0.877335368700375
5	154861259.85	154841170	154888691	0.0083718	rs1148126	G	154853194	0.015726	0.858936626695307
5	154891330.05	154858604	154936212	0.0097515	rs12516532	G	154916462	0.020533	0.571109486921427
5	154932968.25	154890738	154971528	0.0099366	rs12516532	G	154916462	0.020533	0.526139901082776
5	154969977.85	154943092	154999644	0.00876745	rs1363732	G	154971528	-0.014386	0.790720518253443
5	154999018.65	154972936	155027457	0.0103599	rs2552992	T	155010218	-0.017407	0.425015851321167
5	155029385.85	155003248	155060775	0.01135995	rs2552992	T	155010218	-0.017407	0.222323719286775
5	155062358.65	155027573	155104057	0.011719	rs4532407	G	155089792	0.031277	0.167844003756296
5	155105988.35	155063756	155193310	0.01236835	rs4532407	G	155089792	0.031277	0.0948416975723821
5	155178203.9	155110509	155240448	0.0121148	rs11948011	G	155205758	0.05031	0.119639947359341
5	155241660.05	155194692	155274700	0.01010415	rs11948011	G	155205758	0.05031	0.485611948917484
5	155277195.8	155245465	155317884	0.00812485	rs11742133	A	155268373	-0.018381	0.893677816487654
5	155321946.4	155277215	155369702	0.0098511	rs4704880	G	155369702	0.025093	0.546918431305102
5	155367743.05	155325538	155400562	0.0108807	rs4704880	G	155369702	0.025093	0.310987385634694
5	155403193	155370467	155432401	0.00987825	rs4704749	C	155384557	-0.022756	0.540318510607144
5	155434849.45	155406533	155456128	0.01013105	rs75993682	T	155442105	-0.006212	0.479149979498753
5	155477601.4	155442105	155528034	0.01168445	rs17537018	G	155458803	0.021057	0.172633568437999
5	155526543.2	155458803	155576931	0.01148895	rs17537018	G	155458803	0.021057	0.201548619946586
5	155570234.4	155528225	155605397	0.0095147	rs1549887	A	155530223	0.006314	0.628048968577287
5	155614074.5	155580443	155666794	0.0079664	rs6872617	A	155605397	0.016678	0.912730653889828
5	155660536.8	155613491	155701666	0.00897775	rs10515734	T	155694257	0.02406	0.748729851976252
5	155707386.1	155671265	155746538	0.01150325	rs10515734	T	155694257	0.02406	0.199328672781884
5	155745476.6	155710837	155771356	0.01164015	rs10036448	G	155721171	0.026364	0.178915022319795
5	155771263.75	155746623	155791003	0.00917515	rs1394605	C	155759787	-0.020813	0.706275651091515
5	155794991.55	155771579	155816725	0.0082391	rs7732608	A	155799466	-0.016404	0.878372304473768
5	155815699.4	155794624	155838813	0.00934155	rs7732608	A	155799466	-0.016404	0.66861831314469
5	155841833.9	155816963	155874331	0.0086079	rs62380730	G	155820696	-0.012015	0.820021323747305
5	155877097.3	155839129	155908920	0.00813205	rs9313941	G	155896817	0.00972	0.892752252549878
5	155909914.4	155875529	155935991	0.0093906	rs256845	T	155920247	-0.02506	0.657250239947051
5	155942726.4	155912152	155971322	0.00810585	rs256845	T	155920247	-0.02506	0.896095172546096
5	155982419.2	155938322	156039391	0.00844305	rs437395	C	155985913	0.020221	0.84777057482597
5	156029690.1	155975264	156065646	0.01012925	rs437395	C	155985913	0.020221	0.479581869510981
5	156069938.55	156039424	156116412	0.01021505	rs39926	T	156116412	-0.021333	0.459087295367933
5	156111397.4	156067682	156155155	0.0096428	rs39926	T	156116412	-0.021333	0.597391908184052
5	156205288.9	156121269	156345735	0.0093558	rs1827368	A	156193118	0.017672	0.665326955625741
5	156330906.9	156166739	156420703	0.01091	rs1827368	A	156193118	0.017672	0.305072853307502
5	156416585.2	156347214	156464242	0.0098699	rs7732745	T	156347214	-0.014294	0.542348297048724
5	156460460.4	156426239	156479509	0.00839145	rs1039438	A	156476770	-0.003916	0.855907798373033
5	156492335.45	156470401	156531736	0.0091898	rs6873777	C	156488903	0.004088	0.703022798300746
5	156529116.45	156488903	156566806	0.01198985	rs1036200	G	156531865	0.028919	0.133561416990539
5	156568866.45	156531865	156604230	0.0107999	rs1036200	G	156531865	0.028919	0.327605238784124
5	156599464.35	156578681	156620451	0.0089801	rs31208	G	156589585	0.019248	0.748240683722165
5	156618720.95	156604335	156632122	0.01028915	rs246852	C	156628287	0.016023	0.441563933308906
5	156636631.05	156621333	156664978	0.00862465	rs246852	C	156628287	0.016023	0.817055582620663
5	156660689	156635344	156683283	0.00853	rs17054397	G	156680876	0.008913	0.833463072233007
5	156687938.65	156666799	156715833	0.00924285	rs17054397	G	156680876	0.008913	0.691137846346719
5	156717386.8	156684911	156746013	0.0113097	rs7729111	G	156744053	-0.023852	0.230779971746406
5	156743304.35	156717170	156760842	0.0145764	rs7729111	G	156744053	-0.023852	0.00786858141709086
5	156760214.3	156746028	156770983	0.0152534	rs10059490	A	156751575	-0.009728	0.00315411226270166
5	156773290.65	156763684	156796319	0.0155219	rs13175179	A	156781955	-0.014342	0.00215676092150627
5	156791470.7	156772844	156811045	0.01438895	rs884623	A	156809094	-0.014862	0.0100176235845219
5	156820507.65	156796403	156868474	0.01076405	rs884623	A	156809094	-0.014862	0.335118748911265
5	156857044.95	156815763	156883336	0.0091834	rs11750519	T	156872416	-0.019683	0.704445437709948
5	156890798.95	156869405	156920911	0.0090442	rs11750519	T	156872416	-0.019683	0.734740356593082
5	156919196.15	156889097	156936766	0.0099955	rs11134779	G	156936766	-0.001129	0.511850490955946
5	156937734.9	156926534	156948294	0.0116106	rs11134779	G	156936766	-0.001129	0.183192969130745
5	156951112.9	156937535	156966595	0.0113307	rs6899205	A	156943285	-0.016849	0.227221331393532
5	156970379.1	156952947	156989757	0.01203685	rs17054709	T	156973288	-0.017809	0.128188286530003
5	156993542.95	156970796	157025378	0.01367625	rs10057597	G	157012870	-0.01173	0.0238950092833485
5	157020519.5	156989957	157039737	0.01436545	rs6556122	A	157035504	-0.031515	0.010321718587983
5	157051004.15	157029457	157096900	0.01101085	rs6556122	A	157035504	-0.031515	0.285185812056246
5	157091989.35	157040002	157136907	0.0091707	rs7712962	G	157136907	0.023535	0.707261132556698
5	157134202.25	157098756	157169996	0.0106181	rs7712962	G	157136907	0.023535	0.36654452293286
5	157169022.4	157136938	157194559	0.00993215	rs6889628	G	157169996	0.022612	0.527220649639722
5	157199046.95	157173341	157233289	0.0095028	rs11749500	A	157194474	0.014793	0.630873184710439
5	157233680.35	157196835	157288429	0.0105353	rs3097836	T	157235372	0.014711	0.384927465153558
5	157279724.75	157235372	157328586	0.0117701	rs13157481	G	157293907	0.033421	0.160935008418099
5	157321281.65	157290682	157346367	0.01093995	rs13157481	G	157293907	0.033421	0.29909001916816
5	157352393.25	157334485	157385701	0.0083709	rs17608701	A	157341391	-0.008841	0.859074424265832
5	157384012.8	157346973	157417105	0.00893135	rs1894964	G	157390960	0.004419	0.75830185481533
5	157422808.05	157387156	157458234	0.01152325	rs60700182	G	157438376	0.007139	0.196251678195248
5	157462659.05	157420082	157492082	0.00968285	rs60700182	G	157438376	0.007139	0.587729814512409
5	157495728.45	157460669	157515153	0.00802535	rs882086	C	157515153	0.019747	0.905934806724733
5	157516105.9	157501644	157526827	0.0097426	rs882086	C	157515153	0.019747	0.573267547457392
5	157528886.9	157517554	157551411	0.0089653	rs1744343	T	157522100	0.01178	0.75131442738372
5	157550513	157527057	157587060	0.0084562	rs1173485	A	157569829	-0.018027	0.845654520896693
5	157579226.6	157551868	157600753	0.00904335	rs1173485	A	157569829	-0.018027	0.7349213254911
5	157608944.6	157587432	157645927	0.0086423	rs17055323	C	157589347	0.004849	0.813901968788472
5	157649340.35	157604212	157704332	0.01022085	rs11746023	T	157647316	-0.017394	0.45770931820168
5	157698527.1	157646252	157730483	0.0102302	rs11746023	T	157647316	-0.017394	0.455490096504054
5	157731876.8	157705253	157746633	0.00881245	rs2964330	T	157743781	0.018988	0.782044523536444
5	157747662.55	157730917	157774008	0.0079991	rs2964330	T	157743781	0.018988	0.909003461712154
5	157771589.75	157746844	157796317	0.0087465	rs7723923	A	157795701	0.017407	0.79469934256391
5	157800803.05	157774774	157826253	0.00987275	rs7723923	A	157795701	0.017407	0.541655488225991
5	157827865.55	157797722	157859633	0.00877335	rs6863179	G	157813148	0.011892	0.789593020577663
5	157860302.15	157826281	157897474	0.0080919	rs2946179	C	157886627	-0.013304	0.897846870785747
5	157895379.5	157862392	157927591	0.01053225	rs17055653	A	157918528	-0.016684	0.385611714190239
5	157924719.25	157898103	157946301	0.01353305	rs10476255	T	157940011	-0.021295	0.0281818998686429
5	157948062.9	157928415	157977423	0.01300565	rs2963429	C	157973399	0.020073	0.0502587816815345
5	157975362.2	157946648	158001136	0.0106165	rs2963429	C	157973399	0.020073	0.3668961196586
5	158009275.2	157980099	158036108	0.01189	rs17704210	G	158029363	0.018841	0.145534364809724
5	158035649	158015903	158051226	0.01204975	rs17704210	G	158029363	0.018841	0.126742519152412
5	158051766.95	158038931	158074727	0.0099898	rs244647	T	158054865	-0.011271	0.513231833884182
5	158073914.5	158051932	158103389	0.0124562	rs1276676	A	158093080	-0.028989	0.0872677286421306
5	158106190.9	158074970	158150646	0.01227125	rs1276676	A	158093080	-0.028989	0.103810012403813
5	158143740.5	158104515	158178282	0.01010325	rs7716399	C	158150646	-0.019951	0.485828421739208
5	158182539.6	158152248	158222797	0.01017415	rs10476265	T	158179152	0.01615	0.468832293667598
5	158225682.75	158179152	158267473	0.0101658	rs10072741	C	158259024	0.022355	0.470827500515039
5	158262276.7	158227370	158284985	0.01054235	rs10072741	C	158259024	0.022355	0.38334771741185
5	158292703.15	158269081	158338397	0.0089171	rs7715522	C	158282326	-0.018099	0.761207910412618
5	158337926.85	158290225	158382797	0.0084649	rs4921537	G	158366263	0.019431	0.844245143163632
5	158387048.9	158339671	158442109	0.01064515	rs4921537	G	158366263	0.019431	0.360622792395383
5	158434509.2	158388532	158473524	0.0095896	rs12055028	A	158423745	0.005574	0.61017522518353
5	158477865.3	158443352	158513831	0.01071005	rs6898651	C	158513831	0.025664	0.346592902501614
5	158513890.95	158475986	158541200	0.0111207	rs6898651	C	158513831	0.025664	0.264383114377399
5	158547335.95	158514771	158579712	0.00964425	rs6556393	A	158561130	-0.016839	0.597042625440262
5	158588525.25	158542765	158649549	0.012125	rs10076782	A	158604963	-0.024708	0.118554434368976
5	158643571.25	158579766	158697131	0.01171575	rs10076782	A	158604963	-0.024708	0.168290468186443
5	158693866.35	158650814	158732772	0.0113528	rs6887080	G	158708065	0.033299	0.223514553268594
5	158729880.25	158705370	158751249	0.0127597	rs6887080	G	158708065	0.033299	0.0647650962997985
5	158754778.8	158735933	158781604	0.00988655	rs3181226	G	158740530	0.019997	0.538300973104423
5	158785324.75	158754195	158822645	0.0084033	rs3212217	G	158755130	-0.012228	0.85406256561569
5	158820760.9	158783223	158848492	0.00946155	rs17454570	C	158848492	-0.007772	0.640625776291875
5	158845044.75	158823786	158863113	0.0094403	rs17454570	C	158848492	-0.007772	0.645625798225637
5	158864679.5	158848552	158881497	0.00831255	rs4921227	G	158849837	0.010748	0.867834373394486
5	158886133.9	158865362	158908227	0.00740515	rs17056764	C	158883673	0.016307	0.96122482756139
5	158908697.1	158883027	158932186	0.0091278	rs17056764	C	158883673	0.016307	0.716698162375431
5	158934486.9	158915287	158972473	0.00971275	rs7717438	A	158916360	-0.014559	0.580498783365494
5	158970734.4	158935479	159016266	0.00815615	rs10476298	A	158965775	-0.012116	0.889616089135697
5	159007521.95	158975663	159032436	0.0083988	rs6888132	G	159032436	0.019102	0.854764940480157
5	159031849.65	159016701	159043735	0.0093628	rs6888132	G	159032436	0.019102	0.663706700858444
5	159047820.85	159036818	159072451	0.00877845	rs5014831	A	159042229	0.004573	0.788615950615935
5	159068305.7	159043782	159089153	0.00890705	rs1019483	A	159089153	-0.00556	0.7632477623701
5	159087251.9	159073178	159095678	0.00923715	rs11955359	G	159089276	-0.008903	0.692422564531525
5	159096036.6	159089276	159102814	0.0087349	rs11955359	G	159089276	-0.008903	0.79688568490708
5	159112464	159095882	159145109	0.0082957	rs1422850	A	159103077	-0.015968	0.870300112319063
5	159143869.7	159103077	159183922	0.0073404	rs1422850	A	159103077	-0.015968	0.965115888844904
5	159198094.85	159152386	159265529	0.00879425	rs6893930	C	159227827	0.012466	0.785574583348095
5	159255564.65	159192346	159288452	0.01094255	rs31684	T	159282902	-0.008756	0.298573672498725
5	159290174.35	159265860	159313148	0.00995835	rs31684	T	159282902	-0.008756	0.520859619311298
5	159315634.25	159291373	159339533	0.00842595	rs13436303	G	159291373	-0.000663	0.850496593647675
5	159345199.4	159320525	159367971	0.0105668	rs10515805	A	159365567	-0.018527	0.377889588764032
5	159383101.6	159347481	159437466	0.01102405	rs10515805	A	159365567	-0.018527	0.282638020578968
5	159437238.4	159381526	159494252	0.0101355	rs3733869	C	159489550	0.023313	0.478082577045851
5	159521092.1	159443806	159605006	0.0097218	rs3733869	C	159489550	0.023313	0.57830758364667
5	159595788.45	159502182	159637141	0.0098718	rs7701539	C	159618158	0.018509	0.541886423816503
5	159633776.5	159607979	159659273	0.01091275	rs10213847	T	159653669	-0.029283	0.304520845150095
5	159680374.9	159638265	159734986	0.0116791	rs55897990	G	159730091	0.03217	0.173383783575046
5	159736483.65	159667455	159774217	0.01043735	rs55897990	G	159730091	0.03217	0.40713684455335
5	159773659.95	159736411	159796182	0.00965335	rs1549235	T	159742915	0.02121	0.594849620907422
5	159805617.6	159776047	159835658	0.010877	rs4921136	G	159824464	-0.01214	0.311738553390445
5	159838011.4	159806583	159870611	0.0108084	rs4921136	G	159824464	-0.01214	0.32583625206556
5	159871114.15	159840688	159902313	0.01003845	rs4921281	C	159851054	-0.013163	0.501455415429681
5	159906046.4	159878068	159937215	0.0092576	rs2961919	A	159903134	-0.007555	0.687804995122276
5	159934627.15	159903134	159954795	0.0089432	rs12654902	G	159953399	0.020962	0.755873094721247
5	159957433.65	159940443	159975042	0.0102322	rs12654902	G	159953399	0.020962	0.45501574991166
5	159977203.6	159955018	159995502	0.011786	rs4921150	G	159992751	0.022684	0.158827598975157
5	160000211.6	159975438	160034484	0.0126048	rs7721406	A	159995564	0.024041	0.0755673185281972
5	160032487.4	159995564	160063527	0.013912	rs10476328	G	160050162	0.025527	0.0180809062346946
5	160070656.25	160034720	160101765	0.0143015	rs200034749	G	160101765	0.035722	0.0111921150916299
5	160101465.3	160064605	160121278	0.0132289	rs200034749	G	160101765	0.035722	0.0395670605420289
5	160127067.85	160105344	160155743	0.0109846	rs9313853	C	160127630	0.018788	0.290290798268109
5	160156987.25	160127630	160184267	0.0123359	rs1432790	A	160174288	-0.021601	0.0977679234947313
5	160181803.35	160158417	160198880	0.0130057	rs1432790	A	160174288	-0.021601	0.0502561372737882
5	160198244.55	160186215	160212103	0.0112541	rs7725968	A	160187406	-0.020696	0.240372265640763
5	160212459.4	160200108	160224265	0.01011865	rs11135120	G	160212114	0.002416	0.482126730215819
5	160234325.9	160212114	160280380	0.0099203	rs17058351	C	160275493	-0.024337	0.530099176554469
5	160275461.45	160226807	160315446	0.010082	rs17058351	C	160275493	-0.024337	0.490944401634931
5	160313927.05	160283289	160333059	0.0107612	rs13436221	C	160329731	-0.030631	0.335719663744747
5	160335341.8	160316315	160356606	0.01187085	rs13436221	C	160329731	-0.030631	0.147918519716669
5	160356160.1	160333436	160378100	0.01111415	rs1949361	T	160352633	-0.022149	0.265597762093641
5	160376008.15	160357140	160390549	0.01022095	rs11135133	C	160361213	0.018136	0.457685568952103
5	160401488.1	160378378	160443693	0.0097057	rs2222123	T	160390549	0.010322	0.582204961073643
5	160442248.6	160394349	160491497	0.00892565	rs10066258	C	160413823	0.007808	0.759466199793518
5	160488315	160447362	160527829	0.0089764	rs35644925	G	160505323	0.004672	0.749010675040713
5	160531614.7	160495115	160564808	0.01133155	rs1038704	T	160551087	-0.023547	0.227078036726569
5	160564972	160537025	160591276	0.0120124	rs1038704	T	160551087	-0.023547	0.130962703409107
5	160594454	160565072	160624458	0.0102142	rs349748	T	160576835	-0.010291	0.459289325805302
5	160624711.8	160592102	160646995	0.00958245	rs464571	C	160640264	0.017322	0.611888162595234
5	160655682.35	160625487	160692454	0.01039935	rs248368	T	160692454	-0.036812	0.41587619230964
5	160688893.3	160652441	160712806	0.01142915	rs248368	T	160692454	-0.036812	0.211011727676158
5	160721787.05	160698317	160754957	0.0114935	rs664753	A	160702457	-0.021095	0.200840473599073
5	160758241.2	160712947	160823692	0.01102505	rs173766	A	160755835	-0.016362	0.282445534834734
5	160817094.4	160755835	160894631	0.0106027	rs10515829	T	160882045	0.019	0.369934714752887
5	160890212.8	160831867	160962894	0.0116078	rs2964775	T	160905188	-0.023493	0.183601982642456
5	160967714.85	160905188	161055576	0.0110766	rs2964775	T	160905188	-0.023493	0.272624596113814
5	161046068.3	160975332	161104951	0.0106862	rs7720080	T	161058665	-0.025546	0.351718956230575
5	161101064.9	161055875	161131600	0.01074495	rs7720080	T	161058665	-0.025546	0.339155951221602
5	161146586.75	161112693	161207029	0.01204995	rs4921416	C	161176573	-0.034451	0.126720201874043
5	161206669.3	161142176	161269783	0.01353115	rs12657274	T	161246311	-0.036312	0.0282430364705675
5	161269240.5	161217476	161313159	0.0123356	rs12657274	T	161246311	-0.036312	0.0977953055940666
5	161343118.15	161281245	161453085	0.01201915	rs10515836	T	161387285	-0.021936	0.130192274915243
5	161436659.95	161322889	161515215	0.01034095	rs11956128	T	161464255	-0.017316	0.429429094960501
5	161508682.7	161453718	161542609	0.00929425	rs11956128	T	161464255	-0.017316	0.679472972665985
5	161548574.95	161517570	161582777	0.00952785	rs411409	C	161543571	0.011895	0.624922826846139
5	161597239.2	161543354	161652398	0.01073515	rs17462590	G	161587753	0.018426	0.341236479846376
5	161654039.55	161587753	161693420	0.0099568	rs17462590	G	161587753	0.018426	0.521235792367812
5	161698107.95	161653612	161748701	0.0092615	rs77225376	A	161726791	-0.010947	0.686921774814276
5	161744365.6	161695531	161790414	0.01156845	rs4244435	G	161749814	0.015599	0.189417171852853
5	161804032.05	161748876	161853039	0.0102149	rs4244435	G	161749814	0.015599	0.459122946217878
5	161861687.85	161819823	161899009	0.0095433	rs1872271	C	161899009	0.0246	0.621243117465231
5	161901863.7	161857603	161929626	0.00969705	rs1872271	C	161899009	0.0246	0.584297372670324
5	161933786.15	161907638	161970684	0.0100454	rs17560861	G	161930183	-0.022907	0.499775838745015
5	161973070.7	161930183	162019898	0.0101142	rs17560861	G	161930183	-0.022907	0.483195844542602
5	162018531.8	161974950	162063309	0.0102086	rs10463113	A	162027053	0.018578	0.460620890451494
5	162063627.8	162023980	162107672	0.01186205	rs245609	A	162107672	-0.022407	0.149023687611169
5	162120312.15	162063354	162185144	0.01133265	rs245609	A	162107672	-0.022407	0.226892682753028
5	162173721.6	162116278	162206080	0.01322755	rs2422269	T	162204206	0.03244	0.0396253365851579
5	162214900.95	162185261	162251420	0.0143911	rs2422269	T	162204206	0.03244	0.00999021237212262
5	162259545.9	162219037	162307716	0.0126054	rs7709135	G	162269405	0.025002	0.0755228011668669
5	162320820.1	162253670	162373515	0.012302	rs7709135	G	162269405	0.025002	0.10090061252919
5	162378011.7	162321929	162416571	0.0123535	rs2963094	T	162372793	-0.023134	0.0961720835425448
5	162444106.85	162373967	162527217	0.0104784	rs1379855	G	162405334	-0.009774	0.39777139170571
5	162526092.35	162417645	162599739	0.010105	rs4242212	G	162561438	0.027544	0.485407518061773
5	162587013.85	162531495	162626996	0.01171675	rs4242212	G	162561438	0.027544	0.168153004536161
5	162628801.05	162600702	162657913	0.01263065	rs2913568	C	162632615	0.021159	0.0736686558446852
5	162658249.35	162628013	162680419	0.0113372	rs2913592	A	162671706	-0.013016	0.226127024472889
5	162687021.95	162659249	162716850	0.0102096	rs2913592	A	162671706	-0.013016	0.460383042534724
5	162721161.6	162683796	162754151	0.0088068	rs2544956	G	162712457	0.010447	0.78314343719734
5	162753228.8	162719547	162778631	0.00715435	rs6873695	T	162768885	0.01491	0.974645571793396
5	162783462.05	162755413	162813307	0.00914855	rs10515857	A	162809963	-0.012227	0.712148147137561
5	162818241.65	162778654	162849759	0.01036565	rs10515857	A	162809963	-0.012227	0.423679630860819
5	162865419.7	162820985	162919599	0.00998835	rs1833534	G	162820985	-0.019523	0.513583287396469
5	162917892.75	162866548	162958311	0.01030085	rs10038157	G	162924786	0.017113	0.438814277288592
5	162957054.3	162922581	162981015	0.00988075	rs10491405	T	162975936	-0.034491	0.539710806300153
5	162980710.75	162958461	162993738	0.00877765	rs10491405	T	162975936	-0.034491	0.788769366633712
5	162993428.75	162981793	163005311	0.0099555	rs294590	G	162996584	0.027613	0.521551307927038
5	163013513.85	162994643	163045735	0.0113612	rs10491409	T	163027150	-0.026136	0.22211595458859
5	163044561.35	163014050	163066521	0.0103202	rs10491409	T	163027150	-0.026136	0.434277853577553
5	163067860.7	163045944	163084661	0.01032165	rs158850	T	163083532	-0.028105	0.433938483382881
5	163086281.3	163067942	163105422	0.00975925	rs158850	T	163083532	-0.028105	0.569229615668697
5	163108622.35	163085666	163131057	0.00918185	rs72810228	A	163128667	-0.020337	0.704789611356607
5	163132694.6	163106030	163163283	0.01029645	rs72810228	A	163128667	-0.020337	0.439847752863575
5	163163339.2	163132639	163197033	0.0100266	rs6886528	G	163197033	0.015695	0.504320868552659
5	163209949.3	163165467	163258673	0.0110256	rs7723470	A	163210888	0.029914	0.282339699479997
5	163253119.55	163210158	163276790	0.0129629	rs7723470	A	163210888	0.029914	0.0525631607378851
5	163284214.5	163262081	163314387	0.01556705	rs158293	T	163286034	-0.031788	0.00202131218593164
5	163318656.2	163284906	163345899	0.0162008	rs158293	T	163286034	-0.031788	0.000791022494923776
5	163344195.75	163322327	163356165	0.01361875	rs76339248	G	163328995	0.032693	0.0255420469398422
5	163363547.75	163345963	163382675	0.0125384	rs34934438	T	163380742	0.000801	0.0806274966100509
5	163389039.8	163357816	163410626	0.0106954	rs34934438	T	163380742	0.000801	0.34973745449348
5	163422452.25	163383263	163466421	0.0101393	rs6859007	A	163431998	-0.025804	0.477171458690131
5	163464140.85	163411422	163512226	0.01181145	rs10515869	A	163512226	-0.025659	0.155496057541614
5	163509765.45	163467001	163565257	0.0127306	rs10515869	A	163512226	-0.025659	0.066691006145383
5	163560883.85	163517674	163601262	0.01497665	rs17283857	G	163591430	-0.030944	0.00461914519056473
5	163606231.7	163573295	163640237	0.01342865	rs17283857	G	163591430	-0.030944	0.0317177173315584
5	163652763.9	163602752	163716010	0.01141155	rs17284960	T	163623502	0.01935	0.213852051138965
5	163717443	163643175	163776271	0.01315355	rs4563644	C	163776271	-0.016929	0.0429343765990905
5	163774480.2	163724281	163816956	0.01362955	rs9314015	T	163782385	-0.027796	0.0252252850243783
5	163818413.9	163778421	163858564	0.0106348	rs9314015	T	163782385	-0.027796	0.362883556782539
5	163857408.65	163824867	163884433	0.01014475	rs10476473	T	163883155	-0.031275	0.475865329822408
5	163888205.75	163867010	163912271	0.0127831	rs10476473	T	163883155	-0.031275	0.06325000523064
5	163919192.35	163896995	163954210	0.01235175	rs1387395	G	163901446	0.017275	0.0963298316957459
5	163962595.3	163914007	164047711	0.01064365	rs152748	G	164045840	0.008374	0.36095004951479
5	164050184.9	163957445	164148566	0.01028555	rs17066763	G	164113078	0.016618	0.44241097372377
5	164146591.35	164082008	164207426	0.01147965	rs72820386	T	164207152	0.019296	0.203001264564296
5	164216625.75	164148598	164279457	0.0122694	rs10042881	A	164279457	-0.028683	0.103987124566897
5	164274342.2	164213738	164319653	0.0123442	rs10042881	A	164279457	-0.028683	0.0970127515480189
5	164321394.8	164282147	164373364	0.01249875	rs4379221	T	164283543	-0.00692	0.0837776549485835
5	164383160.45	164321629	164448888	0.01273385	rs6892131	C	164448888	0.00079	0.066473595403885
5	164447467.2	164391457	164490804	0.0136767	rs4438895	A	164458965	0.017045	0.0238824973491192
5	164495279.45	164458046	164550735	0.0146086	rs1421681	C	164508272	0.02751	0.00754495009721268
5	164544332.9	164493042	164583556	0.0153247	rs1421681	C	164508272	0.02751	0.00285398894163102
5	164587654.95	164557044	164629768	0.0162597	rs253546	T	164613757	-0.030171	0.00072311529135564
5	164626361.55	164584690	164666230	0.0137809	rs253546	T	164613757	-0.030171	0.0211363334415646
5	164664191.1	164631794	164695671	0.0116416	rs6556813	G	164679036	0.00954	0.178706919934786
5	164695797.6	164666384	164726807	0.0120737	rs1991803	G	164711077	0.02153	0.124091163812913
5	164733031.9	164696018	164764087	0.01274435	rs17075255	T	164759108	-0.041174	0.0657751859106227
5	164764351.3	164741327	164791450	0.01173855	rs17075255	T	164759108	-0.041174	0.165176157060432
5	164795201.2	164764508	164837981	0.0087736	rs12515866	T	164774447	0.010024	0.789545177953086
5	164840354.35	164792081	164878011	0.00884545	rs4868756	T	164874677	-0.027062	0.775571930339445
5	164883199.25	164852945	164917641	0.01092795	rs4464717	G	164897678	-0.029598	0.301479451168288
5	164923061.3	164881372	164973414	0.01423535	rs11135373	A	164957355	-0.030956	0.0121618729602001
5	164969948.1	164919132	165008087	0.0126998	rs11135373	A	164957355	-0.030956	0.0687806479980124
5	165014754.85	164978635	165051330	0.00888215	rs80167075	A	165043610	0.011026	0.768266785355032
5	165047724.7	165012867	165071427	0.0103573	rs262753	G	165060876	0.017217	0.425620501419437
5	165071398	165052058	165089829	0.01141155	rs262776	A	165079673	0.014797	0.213852051138965
5	165093879.3	165072524	165138955	0.0101262	rs262776	A	165079673	0.014797	0.480313854442343
5	165137151.85	165093913	165185571	0.01018495	rs17065819	T	165172613	-0.022302	0.466254451427764
5	165186164.45	165144875	165243209	0.0111216	rs17065819	T	165172613	-0.022302	0.264216474378058
5	165231648.05	165185702	165272417	0.0113961	rs10462951	T	165264791	-0.007137	0.216366063393477
5	165275215.4	165244680	165309208	0.01095985	rs10462951	T	165264791	-0.007137	0.295150410297813
5	165314843.35	165273083	165387313	0.0105274	rs11957651	A	165349111	-0.023247	0.386700786551114
5	165375533.4	165311430	165424767	0.009724	rs11957651	A	165349111	-0.023247	0.577774753422105
5	165432425	165400696	165495408	0.00703335	rs2591578	A	165407709	-0.007642	0.979655101483518
5	165482438.75	165429598	165516543	0.00787175	rs10866605	T	165511692	-0.011896	0.922928778471672
5	165539132.95	165509655	165610244	0.00857245	rs10866605	T	165511692	-0.011896	0.82621037595309
5	165614174.85	165518937	165675683	0.0092203	rs6859085	A	165658605	-0.01872	0.696209645914615
5	165677410.9	165649648	165709922	0.01086705	rs2141244	A	165709922	-0.020448	0.313763311109794
5	165707805.7	165680168	165732489	0.0095239	rs1392282	G	165728353	0.01219	0.625862427137906
5	165738032.9	165712524	165767031	0.0092207	rs1392282	G	165728353	0.01219	0.696119932594528
5	165762359.9	165733617	165788235	0.01053475	rs1527814	C	165767694	-0.012983	0.38505081818293
5	165794642.3	165767694	165838029	0.01285755	rs1696925	G	165838029	0.034704	0.0586238909274233
5	165842554.05	165790170	165894796	0.01144705	rs1696925	G	165838029	0.034704	0.208148723289764
5	165895662.4	165838507	165943889	0.0086386	rs1353943	T	165838507	-0.017511	0.814565480866736
5	165954454.2	165900741	166017077	0.00915025	rs17067202	G	166010925	0.007276	0.711774159429399
5	166017178.6	165945586	166072943	0.0119979	rs347992	G	166053173	0.038602	0.132629307047609
5	166067920.7	166023384	166094680	0.01032635	rs347992	G	166053173	0.038602	0.432839009783618
5	166101716.2	166079040	166126427	0.0077866	rs347434	G	166099753	-0.01721	0.931367999372097
5	166132138.75	166099753	166163013	0.0089049	rs347431	T	166127214	-0.023204	0.763683101580685
5	166164965.05	166127214	166199420	0.00829415	rs347431	T	166127214	-0.023204	0.870525489408405
5	166206732.4	166164360	166263638	0.0079987	rs11134434	G	166199420	0.011529	0.909049693069322
5	166258176.45	166199662	166303293	0.0089991	rs7729296	G	166277350	0.00745	0.744270501526408
5	166304284.85	166272043	166341244	0.0095643	rs2052527	G	166303570	0.016222	0.616230385962672
5	166348363.1	166303570	166390642	0.00962965	rs2052527	G	166303570	0.016222	0.600557563128895
5	166401194.9	166345022	166443856	0.0102789	rs13157443	C	166434265	0.017017	0.443976854974215
5	166445290.05	166414576	166471198	0.0097338	rs13157443	C	166434265	0.017017	0.575400501068996
5	166470683.6	166445495	166497704	0.0081795	rs2937582	G	166465008	0.016152	0.886521500124982
5	166513096.95	166471265	166608309	0.00756175	rs2915855	A	166509116	0.012489	0.950463991147612
5	166591477	166504818	166649746	0.010296	rs17495520	T	166639905	-0.026506	0.439953489036275
5	166652183.95	166617489	166675062	0.0123966	rs17495520	T	166639905	-0.026506	0.092351170396878
5	166692555.8	166656109	166749868	0.01105795	rs4283812	G	166688220	0.017815	0.276154531490923
5	166752876.65	166684464	166810150	0.0108373	rs4868792	G	166759856	0.028164	0.319857993387965
5	166807701.65	166751030	166839285	0.010639	rs4868792	G	166759856	0.028164	0.36196538759264
5	166846635.45	166811596	166881177	0.00959585	rs67460411	A	166872671	-0.008401	0.608676847987476
5	166886823.85	166851022	166932455	0.00949565	rs67460411	A	166872671	-0.008401	0.632567844575984
5	166931959.7	166882756	166970604	0.01030795	rs13154542	G	166961541	0.024543	0.437148124880694
5	166970006.95	166936170	166990695	0.010057	rs13154542	G	166961541	0.024543	0.49697426616145
5	166991451.05	166971457	167006676	0.00883855	rs4869055	G	166980674	-0.01069	0.776932885841588
5	167011564.35	166991696	167039610	0.01017095	rs11134465	A	167037934	-0.009261	0.469596705057068
5	167048610.25	167011046	167098323	0.01026895	rs11134465	A	167037934	-0.009261	0.446322678564722
5	167090958.3	167044666	167123725	0.01067865	rs2546988	A	167110899	-0.027504	0.353348945911132
5	167129398.65	167099985	167169471	0.01323935	rs6862936	A	167169471	-0.048142	0.0391184451205363
5	167177317.25	167125222	167228689	0.01079955	rs6862936	A	167169471	-0.048142	0.327678182595318
5	167228495	167172169	167275087	0.00899085	rs2052466	A	167261382	0.020131	0.745997707705582
5	167269860.85	167230303	167315343	0.0101786	rs7729681	C	167276500	0.012593	0.467769741875743
5	167309509.95	167276500	167348060	0.00923265	rs7729681	C	167276500	0.012593	0.69343552775477
5	167348460.3	167316319	167373709	0.0099325	rs2194157	G	167358058	-0.020239	0.527135642385978
5	167379376	167351652	167402174	0.009689	rs2194157	G	167358058	-0.020239	0.586243622921889
5	167409676.7	167374865	167437715	0.00833005	rs73375658	T	167428159	0.014445	0.865243158568963
5	167442367.6	167408366	167466419	0.00886595	rs73375658	T	167428159	0.014445	0.77150510231457
5	167470839.95	167437950	167488049	0.0091911	rs7714553	T	167466119	-0.016164	0.702733523839003
5	167491849.7	167471513	167515503	0.0084238	rs248003	G	167495972	-0.004121	0.850837281566095
5	167515647.1	167488864	167541649	0.0077764	rs248003	G	167495972	-0.004121	0.932333146430465
5	167537777.95	167517336	167551503	0.00913925	rs2617974	A	167547671	-0.019182	0.714190837112774
5	167550994.6	167542656	167563585	0.0101742	rs919739	T	167560809	-0.020727	0.468820351915289
5	167568732.3	167552605	167594265	0.01042295	rs7712496	T	167593445	0.024798	0.410440917699115
5	167589157.55	167566707	167603402	0.0086303	rs7712496	T	167593445	0.024798	0.816049244104375
5	167604199.35	167594563	167615217	0.00777755	rs4976582	A	167612389	-0.00752	0.932224815191318
5	167619408.85	167604002	167641067	0.00842135	rs9918152	G	167637593	-0.002205	0.851224946397508
5	167645726.3	167616546	167675392	0.00879805	rs9918152	G	167637593	-0.002205	0.784839890756431
5	167677119	167644293	167701733	0.00812445	rs2161300	T	167661162	0.01341	0.893729083310642
5	167707682.15	167676736	167734264	0.0079484	rs2253028	T	167727179	-0.016255	0.914737359498398
5	167732643.95	167702792	167744650	0.00904835	rs2253028	T	167727179	-0.016255	0.733856067428759
5	167750716	167735131	167771488	0.00926	rs4449559	T	167756239	-0.017081	0.687261572668433
5	167774090.45	167749878	167799694	0.00950245	rs4449559	T	167756239	-0.017081	0.630956179723715
5	167799694.25	167773074	167820827	0.0086401	rs11134506	C	167793119	0.013993	0.814296643533846
5	167819769.25	167806016	167832644	0.00809935	rs11134510	T	167831555	0.002923	0.896913812726898
5	167832622.3	167820982	167840933	0.0091045	rs17633196	C	167834810	0.02406	0.721774054146833
5	167841519.15	167834583	167849675	0.00933525	rs17633196	C	167834810	0.02406	0.67007038764527
5	167854011.3	167842039	167877886	0.00800645	rs3733980	T	167868809	-0.012422	0.908151136604071
5	167877265.15	167851168	167903697	0.00744065	rs3733980	T	167868809	-0.012422	0.95895653935599
5	167904251.75	167885622	167932109	0.0075276	rs6876713	A	167907762	0.012818	0.952980056516584
5	167928405.7	167903844	167949589	0.00881655	rs2305735	G	167933215	0.015046	0.781245373876048
5	167954261.05	167933060	167987300	0.0089753	rs2305735	G	167933215	0.015046	0.749239391995605
5	167994285.25	167950220	168040449	0.0094461	rs2112561	C	167971309	0.000659	0.644262784440908
5	168046015.2	167991954	168094033	0.0098147	rs34794564	T	168045673	-0.013108	0.555765355624011
5	168089517.85	168045673	168118143	0.0089702	rs292488	G	168109259	0.011515	0.750298609485785
5	168127207.6	168096257	168165305	0.00995125	rs10072233	C	168165305	-0.014005	0.522582897794209
5	168159905.85	168124999	168179549	0.00956225	rs4502845	G	168175040	-0.00912	0.616720271310568
5	168178815.1	168165399	168188680	0.0092807	rs4502845	G	168175040	-0.00912	0.682561699359434
5	168189280.15	168180081	168197464	0.00847785	rs6862713	G	168183736	-0.007183	0.842133443706621
5	168197195.15	168190231	168203455	0.00774805	rs868103	T	168198305	0.008481	0.934965015677815
5	168204051.5	168197801	168211254	0.00900065	rs868103	T	168198305	0.008481	0.743945432485289
5	168212094.25	168205202	168223681	0.00826015	rs17665652	T	168207696	-0.020701	0.875408084982427
5	168223942.8	168212096	168236990	0.0086508	rs17070500	C	168226692	-0.015155	0.812372850546339
5	168238355	168224595	168247975	0.01088525	rs11134534	A	168247975	0.023008	0.31006496272972
5	168250073.8	168240218	168260216	0.01351905	rs1394618	T	168260216	0.035919	0.0286351081722042
5	168263398.65	168250429	168280867	0.0122667	rs1394618	T	168260216	0.035919	0.104246037226801
5	168282374.45	168260435	168307047	0.00955125	rs2938772	A	168307047	0.00916	0.619346919514267
5	168313511.85	168281146	168368994	0.00998285	rs891958	A	168353413	-0.029492	0.514916598350926
5	168356869.15	168312139	168389938	0.008888	rs891958	A	168353413	-0.029492	0.767092124095677
5	168395512.1	168369798	168435781	0.00884385	rs13165487	C	168400206	-0.009576	0.775887869401447
5	168428214.4	168391557	168454514	0.009321	rs13165487	C	168400206	-0.009576	0.673347792418152
5	168458363.25	168437170	168491180	0.00756125	rs7735291	A	168483594	0.01387	0.950501532470825
5	168487762.45	168454937	168510452	0.0084342	rs10054190	G	168501451	0.021151	0.849185035742489
5	168512430.25	168496090	168527047	0.00961585	rs10054190	G	168501451	0.021151	0.603875700853182
5	168530489.4	168513289	168547979	0.00810145	rs167194	C	168517022	-0.018201	0.896649794087747
5	168548476.8	168529031	168560512	0.00837655	rs888688	C	168560179	0.013839	0.858208015095472
5	168561378.3	168550565	168575951	0.0087793	rs888688	C	168560179	0.013839	0.788452884954205
5	168573243.8	168561395	168588926	0.00736485	rs1421766	G	168561511	0.010455	0.963683316356659
5	168587428.95	168576203	168598187	0.007741	rs2879149	T	168591362	-0.009067	0.935607998844305
5	168600182.25	168589928	168612835	0.0084495	rs297869	G	168602271	-0.008017	0.84673480238659
5	168613648.7	168599629	168628678	0.0078428	rs297869	G	168602271	-0.008017	0.925875176363016
5	168628780.15	168613282	168642439	0.00916615	rs62376909	T	168640769	-0.022993	0.708267500842371
5	168641496.35	168630928	168651037	0.0107008	rs62376909	T	168640769	-0.022993	0.348576824100515
5	168657638.05	168642564	168694717	0.0090572	rs10866632	G	168649621	0.001048	0.731966237031022
5	168686013.2	168652877	168710470	0.00650075	rs10038332	C	168673406	0.00646	0.99321569720937
5	168712825.7	168694951	168734887	0.0070418	rs4432908	G	168721192	0.019565	0.979333057359872
5	168748828.25	168710623	168834100	0.0098671	rs4432908	G	168721192	0.019565	0.54302895620129
5	168811056.5	168741524	168868506	0.0104366	rs731398	C	168840498	0.014097	0.407308696046211
5	168868829.3	168837342	168913319	0.01084475	rs1820001	G	168900710	0.031963	0.318326064309992
5	168909434.45	168869206	168940918	0.00864375	rs1820001	G	168900710	0.031963	0.813641595363383
5	168944732.15	168920735	168975756	0.0079891	rs255827	C	168970505	0.006078	0.91015449183893
5	168983444.3	168943227	169028481	0.0108901	rs6892893	G	169019631	0.019835	0.309083316039296
5	169039555.3	168986077	169099398	0.0113281	rs6892893	G	169019631	0.019835	0.227660004833361
5	169095546.8	169032851	169127097	0.0110458	rs264869	G	169066866	0.015047	0.278468335779679
5	169124302.15	169101599	169136909	0.0114686	rs13183751	A	169112649	-0.019374	0.204736376534098
5	169138214	169128384	169155480	0.01191545	rs2279318	G	169130874	0.007677	0.142409894645768
5	169155602	169137784	169176243	0.01072555	rs373777	A	169137784	0.004961	0.343280465771678
5	169180001.25	169157491	169204763	0.0093305	rs12153495	A	169192826	-0.019664	0.671163949325804
5	169201982.75	169178859	169215669	0.0086804	rs12153495	A	169192826	-0.019664	0.80699566505752
5	169216457.35	169205750	169228897	0.00948355	rs6890504	C	169228897	0.020377	0.635431785061829
5	169231062	169217355	169243842	0.00878855	rs6890504	C	169228897	0.020377	0.786674282588992
5	169248855.7	169233161	169266281	0.00881205	rs688881	G	169253781	0.010597	0.782122412538149
5	169264919.5	169253781	169275721	0.01207925	rs168678	G	169270812	0.013573	0.123482824621598
5	169275992.05	169266513	169289206	0.0117234	rs168678	G	169270812	0.013573	0.167240905312746
5	169292850.15	169275842	169313219	0.01257925	rs7727697	G	169307752	0.00703	0.0774829406018071
5	169314315.55	169291188	169330699	0.01434785	rs6879439	C	169314869	0.014919	0.0105549258732575
5	169329222.2	169314869	169339036	0.0131479	rs6879439	C	169314869	0.014919	0.0431964568145573
5	169341339.35	169331191	169356831	0.01209345	rs261046	A	169332729	-0.019025	0.121936699146268
5	169358832.4	169340155	169387087	0.0099353	rs1182091	A	169379216	-0.022634	0.526455612202274
5	169383431.05	169357503	169402218	0.0101903	rs1182091	A	169379216	-0.022634	0.464978656467478
5	169406330.45	169389347	169435396	0.0116364	rs13184164	T	169401557	0.002015	0.17945400444888
5	169429102.55	169402577	169451758	0.01111305	rs1477317	T	169439742	-0.013371	0.265802072462884
5	169452040.25	169435713	169468929	0.0105262	rs4385221	A	169457601	-0.021821	0.386970437360747
5	169468104.35	169453707	169479430	0.01078135	rs4385221	A	169457601	-0.021821	0.331482440343552
5	169481270.55	169471291	169490831	0.00947365	rs1316638	C	169477011	-0.002494	0.637771224200512
5	169494355.7	169481754	169507067	0.00834955	rs10462992	T	169497534	-0.018318	0.862319424599242
5	169508396.85	169494844	169526823	0.00827305	rs10462992	T	169497534	-0.018318	0.87356934869874
5	169523809.85	169509929	169537891	0.0091126	rs6555886	A	169530135	-0.008816	0.72001352203972
5	169536346.75	169527642	169545642	0.01064485	rs1895302	T	169542600	-0.001733	0.360688233213259
5	169550069.75	169538159	169565787	0.01186625	rs11134612	A	169551236	-0.015389	0.148495467592885
5	169567185.55	169551236	169582212	0.01225695	rs11134612	A	169551236	-0.015389	0.105185203169947
5	169583397.55	169568872	169596773	0.01059435	rs11134616	T	169572933	-0.017989	0.371778529247235
5	169599584.35	169583173	169613830	0.01018115	rs13189237	T	169587799	-0.015972	0.467161106372001
5	169615037.45	169598672	169627707	0.00935765	rs2287743	G	169624902	-0.005685	0.664898964040338
5	169627105.5	169615391	169638389	0.00888255	rs4323245	A	169633843	-0.018287	0.768186555328554
5	169638829.55	169627842	169648022	0.0090978	rs4323245	A	169633843	-0.018287	0.723226999101205
5	169661281.55	169643566	169692554	0.00955645	rs918506	A	169661414	-0.017822	0.618105656113847
5	169691705.7	169648258	169719672	0.0086628	rs918506	A	169661414	-0.017822	0.810202667645666
5	169718231.9	169695611	169735920	0.00954835	rs315790	C	169735697	0.035686	0.620038826698009
5	169738716.15	169722897	169759207	0.0106534	rs315790	C	169735697	0.035686	0.358825254185847
5	169756652	169737976	169773496	0.0094518	rs61304442	T	169738412	-0.020109	0.642922019205548
5	169771746.6	169759990	169783787	0.00965885	rs11741575	A	169768237	-0.001878	0.593523400323531
5	169784204.75	169774193	169793712	0.008628	rs7710512	T	169793712	0.012729	0.816459265570477
5	169797019.65	169786665	169808989	0.0092571	rs7710512	T	169793712	0.012729	0.687918168679683
5	169807931.25	169796826	169815484	0.0095242	rs314157	C	169806001	-0.013021	0.625791082081535
5	169820343.95	169809402	169836156	0.0086818	rs2071159	A	169811668	-0.00488	0.806739339346098
5	169837255.4	169816565	169858826	0.00861235	rs10475941	T	169857122	-0.013784	0.819235991510512
5	169854874.75	169838768	169867337	0.007604	rs10475941	T	169857122	-0.013784	0.947215226312633
5	169870081.05	169859165	169891630	0.0092219	rs17072667	A	169871779	-0.017279	0.695850737462076
5	169890456.65	169869515	169918840	0.0093117	rs17072667	A	169871779	-0.017279	0.675481364621718
5	169914419.45	169892584	169928357	0.0069185	rs1035414	G	169925795	-0.002277	0.98364908173507
5	169931814	169918872	169948268	0.008147	rs933656	G	169934302	0.020372	0.890813702345243
5	169947144.8	169928774	169959437	0.00795425	rs933656	G	169934302	0.020372	0.91408867020856
5	169960838.7	169949164	169978127	0.00792605	rs12716256	G	169962051	0.015748	0.917184836687598
5	169979922.35	169962051	169999591	0.00827375	rs12716256	G	169962051	0.015748	0.873469090274216
5	170003084.55	169980054	170024636	0.00955815	rs80234530	T	170014067	0.021025	0.617699692498131
5	170022696.35	170000638	170037782	0.01040345	rs80234530	T	170014067	0.021025	0.414930152598768
5	170040177.7	170025861	170053269	0.00900255	rs17745927	G	170028198	-0.016726	0.743546718394388
5	170055435	170037922	170072498	0.00890555	rs9968589	A	170072378	0.01356	0.763551526434879
5	170076891.95	170053421	170104598	0.01040875	rs11747249	T	170095606	0.023277	0.41370832176102
5	170106839.65	170075498	170132424	0.01057515	rs11747249	T	170095606	0.023277	0.376032989114533
5	170129099.65	170107615	170140188	0.00984595	rs6877532	G	170134460	0.019521	0.548170314554816
5	170144268.45	170132967	170167405	0.0097596	rs6877532	G	170134460	0.019521	0.569144704469532
5	170165720.35	170142917	170199486	0.00903905	rs10462999	A	170148015	0.013083	0.735836028225231
5	170192546.8	170168804	170211528	0.0091652	rs732157	C	170211251	-0.015	0.708477460394443
5	170216018.45	170200426	170238089	0.00939095	rs732157	C	170211251	-0.015	0.657168737260027
5	170238641.65	170213181	170275387	0.0106373	rs9986295	T	170245666	-0.024543	0.362336903158815
5	170279804.95	170240423	170352721	0.01164845	rs4867635	T	170292027	-0.027963	0.177726107360651
5	170359582.6	170283091	170459675	0.0121457	rs11746760	A	170438742	-0.032298	0.116374732366462
5	170464569.4	170376149	170568740	0.0103308	rs11746760	A	170438742	-0.032298	0.431798804394926
5	170582950.65	170460205	170692954	0.0096916	rs957778	C	170692954	0.018548	0.585615131256913
5	170689926.9	170617859	170757560	0.0100576	rs957778	C	170692954	0.018548	0.496829418755698
5	170753399.3	170695285	170794695	0.01005985	rs79104050	A	170773068	-0.024407	0.49628629619798
5	170801523.95	170758661	170854389	0.012102	rs79104050	A	170773068	-0.024407	0.121012912128981
5	170854190.6	170795723	170898298	0.0100822	rs10063817	C	170798093	-0.018545	0.490896209454222
5	170895742.05	170864239	170916236	0.007976	rs3112448	C	170907977	-0.021075	0.911647379406704
5	170921240.15	170899404	170951257	0.0085924	rs3112448	C	170907977	-0.021075	0.82274210948951
5	170946688.95	170920703	170971119	0.0097035	rs7706553	T	170926856	0.015648	0.582737239931389
5	170974698.9	170952704	171009471	0.0105982	rs891978	T	171009471	-0.017856	0.370927898983442
5	171002611.45	170971863	171026588	0.01092435	rs6892884	C	171015623	-0.020425	0.302198292250204
5	171030640.25	171009918	171049530	0.00843635	rs6892884	C	171015623	-0.020425	0.848842124671345
5	171053700.95	171036811	171069691	0.0074548	rs254871	C	171067467	0.015071	0.95802508304405
5	171074840.45	171057231	171099634	0.01030365	rs254871	C	171067467	0.015071	0.438156980634715
5	171094871.5	171072365	171107253	0.00898855	rs254893	A	171076227	-0.011272	0.746478328176884
5	171111032.95	171100362	171127870	0.0080323	rs12654838	C	171127612	-0.003183	0.905110867653241
5	171128316.05	171107265	171151231	0.0104928	rs10061285	T	171136523	-0.013485	0.394505429065656
5	171151056.45	171128464	171172825	0.0126318	rs3101875	C	171157469	0.021324	0.0735851028517845
5	171172265.45	171151917	171189571	0.0132422	rs3101875	C	171157469	0.021324	0.038996856464254
5	171188795.55	171174165	171203438	0.01255595	rs33852	G	171189571	0.022395	0.0792640963044459
5	171205171.4	171190826	171235014	0.0118576	rs697036	T	171197597	0.002838	0.149584851951178
5	171228479.05	171203724	171250237	0.010218	rs26406	T	171203724	-0.017663	0.458386300068121
5	171254256.35	171238693	171274708	0.0095642	rs1529702	T	171260128	-0.001134	0.616254285493814
5	171290841.3	171252847	171373215	0.00918625	rs1529702	T	171260128	-0.001134	0.703812223309159
5	171380792.2	171274885	171477346	0.00904065	rs4867662	G	171472417	0.012347	0.735495827423581
5	171464771.5	171386091	171499997	0.0096674	rs4867662	G	171472417	0.012347	0.591460608642667
5	171498010	171479120	171523436	0.008385	rs11741056	C	171509644	0.003239	0.8569062602323
5	171522900.55	171501482	171542877	0.0078905	rs11745517	T	171529235	-0.01563	0.920977599191371
5	171544939.9	171525805	171560031	0.0085005	rs11745517	T	171529235	-0.01563	0.83840036343028
5	171563894.8	171544142	171581445	0.01034425	rs3776754	T	171572577	0.008681	0.428659523939974
5	171583426.7	171560741	171604305	0.0106236	rs3776754	T	171572577	0.008681	0.365337032746493
5	171610884	171581724	171641500	0.00893395	rs730537	G	171607976	-0.015493	0.757769902486109
5	171645261.65	171605562	171695852	0.0088585	rs12659926	G	171658346	0.017613	0.772987080647802
5	171702803.2	171642537	171759582	0.00892695	rs7707331	A	171759582	-0.006628	0.759200872514559
5	171757329.1	171702889	171781453	0.0079573	rs7707331	A	171759582	-0.006628	0.913749132748597
5	171783102.15	171759640	171800897	0.00695315	rs7727159	C	171759640	0.01183	0.982517047360872
5	171803285.5	171785892	171822226	0.00715355	rs2569224	G	171806693	0.007162	0.974681602340503
5	171824552.7	171806670	171846344	0.009077	rs4407643	T	171838081	-0.013854	0.727718359884632
5	171846889.9	171822666	171876084	0.0099932	rs4407643	T	171838081	-0.013854	0.512407829693548
5	171878466.2	171847674	171910504	0.01045205	rs10042482	C	171903310	-0.00038	0.403773856833686
5	171908097.3	171883304	171922211	0.01004465	rs4868175	C	171915910	0.015322	0.499957051038803
5	171927294.4	171910863	171948268	0.009008	rs4868175	C	171915910	0.015322	0.742401561467193
5	171947048.05	171927246	171967776	0.009602	rs17705749	C	171967776	0.017132	0.607201507680011
5	171975057.45	171950539	172010881	0.0082032	rs17705749	C	171967776	0.017132	0.883324072212133
5	172006801.75	171975807	172031249	0.0071991	rs7735967	G	172013025	0.012372	0.972565309662705
5	172029934.45	172011202	172048029	0.0082878	rs931804	C	172034100	0.014448	0.871446271356508
5	172051250.75	172034100	172079889	0.00730005	rs931804	C	172034100	0.014448	0.967385075417422
5	172079332.15	172049765	172106310	0.00756855	rs7703578	A	172083279	0.012897	0.949951339531012
5	172109795.7	172083279	172129781	0.00856195	rs7733395	C	172119719	0.013986	0.828020485964041
5	172134529.9	172113074	172156233	0.0095264	rs7443927	G	172145370	0.028751	0.625267799536967
5	172160586.55	172134054	172192868	0.0102038	rs7443927	G	172145370	0.028751	0.461762971303005
5	172190175.3	172156520	172213310	0.009367	rs2161375	T	172176904	-0.004356	0.66273347505894
5	172210372.6	172199623	172218380	0.01008805	rs3763067	A	172199623	0.009522	0.489486931865921
5	172223718.1	172213368	172244302	0.01001815	rs12517663	T	172222345	0.006564	0.506365419241209
5	172240750.9	172221586	172253783	0.0085865	rs17075237	A	172246071	0.001858	0.823771766318066
5	172257822.8	172246071	172273064	0.00887845	rs17075237	A	172246071	0.001858	0.769008294487732
5	172276365.35	172256024	172294916	0.0102465	rs792975	G	172271007	0.012468	0.451627876628791
5	172296758.15	172276328	172320128	0.0084303	rs17075346	A	172294513	-0.01416	0.849805888300817
5	172317958.4	172295151	172340276	0.00793915	rs490928	T	172321908	-0.015509	0.915756221126049
5	172337796.9	172321908	172350638	0.0091592	rs490928	T	172321908	-0.015509	0.709802227176223
5	172357390.3	172340822	172382902	0.0083462	rs7717884	G	172347903	-0.011541	0.862824432077567
5	172400112.2	172355039	172461243	0.008241	rs1458332	A	172390693	-0.014062	0.87810659371649
5	172463642.35	172390693	172532283	0.00872415	rs1458332	A	172390693	-0.014062	0.798901092914127
5	172543236.45	172469848	172605127	0.0083979	rs17730451	A	172566698	0.017065	0.854905172563739
5	172607786.2	172566698	172644520	0.0084487	rs255315	T	172613028	-0.015471	0.846863494227468
5	172642994.4	172605949	172674820	0.0087639	rs255315	T	172613028	-0.015471	0.791397456725418
5	172672555.4	172645095	172690831	0.00814925	rs6884881	C	172673319	-0.009181	0.89051999209236
5	172696068.45	172675594	172719020	0.00796355	rs3132148	G	172700938	-0.00746	0.913050503883376
5	172718751.45	172694536	172740329	0.00984605	rs7710233	C	172730408	0.018293	0.548146006495824
5	172745066.95	172720836	172772092	0.0099376	rs7710233	C	172730408	0.018293	0.525897053963201
5	172768078.85	172746086	172780104	0.00914555	rs11738262	T	172772751	0.018929	0.712807679634485
5	172783440.85	172772153	172802924	0.0091955	rs11738262	T	172772751	0.018929	0.701753691330818
5	172800020.75	172781975	172818015	0.01013945	rs11134793	T	172805020	-0.015858	0.477135500579064
5	172818405	172804868	172839289	0.0105885	rs11134793	T	172805020	-0.015858	0.373072636874692
5	172835670.6	172818061	172846036	0.00888205	rs6556073	C	172822805	0.014584	0.768286840824491
5	172847154.9	172839336	172856628	0.00965795	rs6889586	C	172856628	-0.006853	0.593740457490129
5	172861567.6	172846806	172892328	0.00910815	rs6889586	C	172856628	-0.006853	0.720981266015872
5	172889193.75	172856883	172914939	0.00816995	rs9284985	G	172893123	-2.4e-05	0.88779383607335
5	172916703.75	172893123	172933842	0.0094875	rs13160187	T	172926863	0.021109	0.634497415066063
5	172934416.35	172919765	172949635	0.00875315	rs13160187	T	172926863	0.021109	0.793440573968523
5	172948684.35	172934898	172962046	0.00808905	rs6891752	C	172939755	0.013555	0.898202336279344
5	172962756.65	172949688	172977560	0.0093613	rs77239271	G	172968994	0.011003	0.664054087164488
5	172975532.55	172962814	172985611	0.0107655	rs6867566	C	172978276	-0.003307	0.334813222563359
5	172988745.45	172978104	173002143	0.01027035	rs9313637	T	172997421	0.009077	0.445992405902934
5	173002064.8	172991573	173016484	0.0090713	rs9313637	T	172997421	0.009077	0.728944014138451
5	173017860.25	173003224	173041981	0.00992805	rs442253	C	173018372	0.018464	0.528216504534265
5	173049889.65	173017087	173099056	0.0107367	rs1469068	G	173043966	0.015032	0.340907009232383
5	173093499.8	173043966	173124502	0.0116816	rs1469068	G	173043966	0.015032	0.173032929621161
5	173123317.9	173102585	173136182	0.0109383	rs791645	T	173103337	-0.019616	0.299417953026823
5	173135740.8	173126313	173143912	0.0101466	rs755643	A	173136667	-0.02954	0.475422129549373
5	173145589.35	173136466	173161774	0.0108329	rs755643	A	173136667	-0.02954	0.320764533017796
5	173158758.65	173144887	173173584	0.0102481	rs2339990	A	173146525	-0.016847	0.451249224135357
5	173175877.85	173162385	173191687	0.0105176	rs1992906	C	173182811	0.016868	0.388905123275413
5	173193903.95	173174260	173208608	0.0095769	rs1992906	C	173182811	0.016868	0.61321687758621
5	173209976.85	173192937	173224804	0.00790815	rs791351	A	173196515	0.010424	0.919109880082775
5	173226493.4	173209864	173243577	0.0088981	rs2546774	G	173242324	0.010763	0.765057547259238
5	173243339.55	173226092	173255480	0.01247525	rs199635493	T	173249492	0.045209	0.0856910354564675
5	173256672.1	173244666	173266634	0.01142535	rs199635493	T	173249492	0.045209	0.211622856412082
5	173268824.9	173258751	173285204	0.00831565	rs7724735	G	173262767	0.014895	0.867377611436189
5	173283782.6	173268680	173302409	0.00891125	rs2659191	G	173288403	0.023625	0.762396266097839
5	173306278.6	173285545	173337853	0.0091451	rs2659191	G	173288403	0.023625	0.712906560319544
5	173334840.7	173304265	173358154	0.00931675	rs10516107	A	173348156	-0.022698	0.674323343435132
5	173360557.2	173339222	173380346	0.0101883	rs10516107	A	173348156	-0.022698	0.465455495485372
5	173393281.9	173360001	173489949	0.0108147	rs7726709	G	173412816	0.021127	0.324528236850881
5	173467160.2	173390382	173538002	0.01009975	rs7726709	G	173412816	0.021127	0.486670421884713
5	173533742.2	173491300	173557246	0.0088526	rs1106986	G	173510269	0.014289	0.774157465512301
5	173560891	173538531	173584572	0.0083332	rs6878270	G	173554239	0.014097	0.86477345827628
5	173592000.2	173560213	173620286	0.00973505	rs7705993	C	173620286	0.016543	0.575097579139114
5	173623021.35	173587641	173647712	0.0117777	rs1864924	C	173635263	0.021091	0.159925192658324
5	173646966.4	173622863	173670489	0.00975285	rs1864924	C	173635263	0.021091	0.570782068392286
5	173669329.45	173648438	173684268	0.0102883	rs1432621	G	173682973	0.033007	0.441763887213364
5	173689348.8	173672876	173711724	0.01342015	rs1432621	G	173682973	0.033007	0.0320218918215535
5	173709687.6	173684581	173734349	0.01173595	rs17077144	A	173687472	-0.022896	0.165529201065051
5	173734489.25	173711892	173753330	0.0103235	rs2937000	T	173734349	-0.014186	0.433505610606056
5	173754815.7	173738577	173770556	0.01111035	rs2936985	T	173753330	0.009847	0.266303955857744
5	173772252	173753344	173790982	0.0100368	rs2913472	A	173753469	0.011615	0.501854275130897
5	173793369.1	173776218	173816715	0.0093997	rs78972507	A	173781690	0.006835	0.655129464884186
5	173813297.65	173791376	173828955	0.00963475	rs2964035	T	173811579	0.004981	0.599330247643773
5	173834016.95	173817668	173859203	0.0076408	rs4867763	T	173835016	-0.009538	0.944260542924383
5	173859376.1	173833752	173886218	0.00791335	rs794728	T	173872986	-0.010747	0.918553859825432
5	173888512.2	173859366	173916731	0.00753995	rs794728	T	173872986	-0.010747	0.952081349485591
5	173915834.35	173887568	173941960	0.0059784	rs354986	G	173935749	0.005096	0.998170078985373
5	173938606.25	173916772	173955422	0.00628265	rs354986	G	173935749	0.005096	0.995952939932875
5	173960239.2	173943369	173978444	0.00740095	rs923520	C	173975145	-0.012763	0.961486777424907
5	173979408.6	173956956	173996604	0.00766305	rs923520	C	173975145	-0.012763	0.942416656206527
5	173998782.35	173978606	174023708	0.0074708	rs717440	A	174023708	-0.0117	0.956952808156818
5	174025466.6	173996897	174062145	0.0088054	rs10866682	T	174036233	-0.009956	0.783415311724061
5	174057654.35	174025065	174082558	0.0101341	rs11749255	G	174069668	0.008415	0.478418338774986
5	174084505.35	174069593	174112116	0.01182885	rs1876462	C	174083333	0.025793	0.153247706234939
5	174114171.6	174083046	174153037	0.0114785	rs12659443	C	174124562	0.026075	0.203181380094076
5	174150551.8	174120131	174180561	0.0111001	rs12659443	C	174124562	0.026075	0.268214348073898
5	174178852.55	174156168	174199638	0.0124539	rs28676880	G	174183107	0.029762	0.0874596542926203
5	174197751.1	174181588	174210982	0.0129176	rs28676880	G	174183107	0.029762	0.0551014192178722
5	174220833.95	174200109	174247434	0.0109456	rs6556160	T	174204662	-0.011761	0.297968578897628
5	174250661.55	174225001	174282795	0.01011235	rs6871270	A	174249930	0.010561	0.483640436116296
5	174283596.25	174249930	174314797	0.01098765	rs6871270	A	174249930	0.010561	0.289695039565892
5	174313528.25	174296859	174332053	0.00931075	rs62388426	A	174314797	-0.00644	0.675699068216852
5	174341776.5	174314933	174383730	0.00847435	rs13189951	A	174370845	-0.017262	0.842705802863377
5	174380509.2	174333356	174417049	0.008762	rs13189951	A	174370845	-0.017262	0.791759306755804
5	174414725.15	174384256	174434860	0.00855565	rs7443574	C	174391067	0.013353	0.829101468486391
5	174437753.4	174420066	174458576	0.00882995	rs13175524	A	174458095	-0.0172	0.778623548854636
5	174460747.25	174435132	174476464	0.00937855	rs13175524	A	174458095	-0.0172	0.660053014887218
5	174484942.4	174465510	174515632	0.0095952	rs10041184	A	174507231	-0.001811	0.608832724326703
5	174515315.35	174477636	174545220	0.00997565	rs962492	C	174519247	-0.000392	0.516662510434144
5	174543974.25	174516848	174567871	0.0111906	rs2249160	C	174555605	0.023902	0.251627749410798
5	174567878.25	174545693	174592000	0.01069905	rs2249160	C	174555605	0.023902	0.348952757160344
5	174591606.3	174569103	174606919	0.01090585	rs61418521	A	174606919	-0.017102	0.305906898635161
5	174607024.3	174594583	174615158	0.01177385	rs61418521	A	174606919	-0.017102	0.160436171374497
5	174619797.2	174607841	174642940	0.01141475	rs17064682	T	174619797	-0.013576	0.213333763590929
5	174638772.55	174615982	174656481	0.01021515	rs17064682	T	174619797	-0.013576	0.459063528511181
5	174662331.5	174645778	174700796	0.00851965	rs7721011	A	174645778	0.000408	0.835204963284134
5	174697801.95	174656651	174741200	0.00930755	rs61281398	T	174741200	-0.018633	0.67643205308245
5	174737744.3	174708042	174763322	0.0108762	rs61281398	T	174741200	-0.018633	0.311901093507043
5	174762382.9	174742622	174774503	0.00983515	rs4867791	C	174747627	0.019372	0.550795474015621
5	174776104.75	174766716	174788237	0.0074789	rs1457089	A	174774503	0.007983	0.956402202470696
5	174792662.4	174775264	174817000	0.0087939	rs703745	A	174794364	0.004922	0.785642189712058
5	174819818.7	174788968	174849946	0.01216495	rs1546162	T	174835407	0.017796	0.114375514909115
5	174846465.1	174817026	174861240	0.01357595	rs266001	A	174853570	-0.033551	0.026831985392604
5	174860414.75	174851190	174866541	0.01366865	rs266001	A	174853570	-0.033551	0.0241071963482113
5	174873651.5	174861613	174893280	0.01060555	rs265975	T	174862195	-0.013514	0.369306290636262
5	174890264.9	174868700	174898980	0.0083825	rs1022041	A	174896664	-0.017014	0.857292140338031
5	174902413.6	174894241	174917424	0.00922535	rs1022041	A	174896664	-0.017014	0.695076341561276
5	174918448.65	174899023	174944908	0.01026175	rs267382	A	174918392	-0.016837	0.448022281162544
5	174945299.6	174917606	174969467	0.01029415	rs267382	A	174918392	-0.016837	0.440388259443301
5	174979529.95	174948557	175012488	0.0081437	rs2963858	A	175007327	0.015777	0.891243551808179
5	175012542.85	174969611	175037358	0.00946	rs870258	G	175029274	-0.006495	0.64099105606843
5	175042426.9	175017006	175068588	0.0099654	rs870258	G	175029274	-0.006495	0.51914890238379
5	175073966.05	175038182	175127131	0.0097923	rs2963850	G	175074644	0.022402	0.561206992499642
5	175135739.7	175070333	175207199	0.0108002	rs10035429	G	175138430	0.027709	0.327542722001496
5	175199580.65	175135316	175227912	0.00825515	rs10035429	G	175138430	0.027709	0.876116240702098
5	175227547.25	175210130	175244097	0.0066895	rs2443537	C	175220428	0.011064	0.989730755284122
5	175244659.95	175229286	175261050	0.0055222	rs12519956	A	175234780	-0.009037	0.999534538049633
5	175261035.25	175244282	175275598	0.0060091	rs9313729	G	175262638	0.013542	0.998009384134918
5	175282176.55	175261076	175308060	0.00737995	rs9313729	G	175262638	0.013542	0.962776456966531
5	175309570.8	175282310	175346223	0.0067826	rs6863932	G	175328879	0.012102	0.987532810296564
5	175454125.6	175311357	175597080	0.0075854	rs67306511	G	175578502	-0.003955	0.948664169746504
5	175642823.2	175559839	175776155	0.0088775	rs67306511	G	175578502	-0.003955	0.769198501608741
5	175752763	175605138	175836978	0.00873425	rs10057519	T	175730807	-0.003425	0.797007840556704
5	175853445.25	175777423	175935316	0.00871945	rs2913737	A	175849989	-0.011486	0.799778990367424
5	175931322.5	175849989	175985160	0.00822935	rs13163608	G	175985160	-0.008968	0.87973006425357
5	175979629.8	175936516	176010125	0.00824855	rs13163608	G	175985160	-0.008968	0.877047127887552
5	176017742.05	175989028	176059616	0.0091784	rs752139	C	176011264	0.009785	0.705555152163537
5	176055018.45	176011264	176085168	0.00933345	rs752139	C	176011264	0.009785	0.67048491768804
5	176085564.15	176060846	176109874	0.00880335	rs4867843	G	176082536	0.00808	0.783813110274231
5	176113840.65	176085522	176138039	0.00808265	rs7722011	G	176132977	0.002349	0.898997599537321
5	176139144.35	176123629	176156228	0.00870915	rs7722011	G	176132977	0.002349	0.801695931693017
5	176159919.1	176139779	176239766	0.00828415	rs11134997	A	176153961	-4.7e-05	0.871973693316187
5	176240254.8	176158047	176328196	0.007451	rs2306826	A	176170762	-0.006064	0.958276772412215
5	176328716.8	176262427	176363429	0.00797335	rs2962842	G	176338955	0.024016	0.911947315810487
5	176394419.1	176328336	176509193	0.008523	rs2962842	G	176338955	0.024016	0.834642302713679
5	176480661.1	176378574	176541937	0.00922715	rs1966265	A	176516631	0.014201	0.694672038835793
5	176585443.6	176509584	176700885	0.0094383	rs1966265	A	176516631	0.014201	0.646095501957771
5	176692244.65	176578072	176766547	0.0101963	rs12660023	A	176700885	-0.01708	0.463548817799876
5	176762858.95	176720766	176806636	0.009774	rs4075958	A	176784512	-0.015943	0.565650255456916
5	176815365.5	176774403	176860293	0.0089484	rs2545801	C	176841339	-0.01532	0.754803857292441
5	176867683	176809618	176949322	0.01018305	rs335462	T	176916516	0.005213	0.466707729120672
5	176947202.75	176864269	177034786	0.0094255	rs335462	T	176916516	0.005213	0.649097892354494
5	177146519.1	176949352	177409826	0.0093623	rs6896573	A	177395137	0.002714	0.663822507692561
5	177370454.55	177041772	177492159	0.00995325	rs4246820	T	177484841	-0.017287	0.522097425528049
5	177474444	177410416	177507302	0.00826645	rs4246820	T	177484841	-0.017287	0.874512203059366
5	177524811.25	177493867	177578875	0.0081908	rs7379278	A	177562815	-0.014287	0.885004085064892
5	177578203.65	177507767	177623076	0.0097309	rs9647596	G	177611667	-0.000832	0.576103208364304
5	177622822.65	177586391	177648188	0.0096301	rs7733159	G	177626134	-0.009814	0.600449292861009
5	177647825.9	177626134	177668882	0.00835755	rs7719352	T	177661902	-0.013703	0.86110886788677
5	177668423.25	177648488	177686995	0.0087197	rs6422346	G	177678526	0.020338	0.799732343733455
5	177688818.3	177669413	177707204	0.0091238	rs7713983	T	177690978	-0.020423	0.7175720876449
5	177707228.35	177687377	177719916	0.012479	rs890801	A	177715291	-0.027832	0.0853833749662875
5	177722355.9	177710630	177743772	0.01476515	rs2913766	C	177735777	0.035929	0.0061382627647256
5	177740624.5	177720154	177757764	0.0108985	rs2913766	C	177735777	0.035929	0.307387051540893
5	177759071.35	177744380	177773824	0.0099095	rs10516148	G	177771925	0.019378	0.532723278035685
5	177777203.7	177761336	177798295	0.0096449	rs10516148	G	177771925	0.019378	0.596886036672763
5	177801013.3	177776148	177830412	0.00784515	rs2913810	A	177779994	-0.012589	0.925638987906876
5	177829073.8	177801274	177856605	0.00834395	rs2910132	C	177830412	0.00321	0.86316298189585
5	177865236.5	177830605	177891551	0.00960925	rs2546629	C	177883242	0.017983	0.60546112078313
5	177894980.75	177881162	177916502	0.008517	rs2546629	C	177883242	0.017983	0.835649279130061
5	177921448.8	177892347	177959742	0.0079262	rs629241	T	177933945	-0.019442	0.917168573278188
5	177951722.55	177918571	177968251	0.00918405	rs629241	T	177933945	-0.019442	0.704301063566684
5	177974350.6	177960131	177997046	0.01035155	rs639008	A	177996542	-0.017409	0.426958686794242
5	178002168.7	177968768	178055638	0.0100544	rs639008	A	177996542	-0.017409	0.49760200924581
5	178047919.5	177997495	178086529	0.0083253	rs418146	G	177999267	0.006531	0.865949544395101
5	178095438.45	178057466	178125921	0.00961925	rs13173933	G	178125921	0.026096	0.603058581239526
5	178128143.25	178094484	178174459	0.01042295	rs13173933	G	178125921	0.026096	0.410440917699115
5	178169359.4	178127676	178207609	0.0090661	rs6898275	G	178138449	0.020594	0.73006020000909
5	178204628	178180299	178219855	0.00946745	rs60286346	C	178209725	0.016561	0.639234550520778
5	178224067.85	178208595	178246618	0.0097887	rs55893193	G	178226639	0.014521	0.562081265735458
5	178248890.2	178224547	178268306	0.00864485	rs55893193	G	178226639	0.014521	0.813443939932494
5	178270469.8	178254886	178296074	0.0098018	rs13171491	C	178268757	0.018463	0.558899491682454
5	178293574.55	178268757	178313939	0.0114195	rs13171491	C	178268757	0.018463	0.212565958693315
5	178315323.55	178300191	178330559	0.0129288	rs6898923	T	178330559	-0.042257	0.0544644756642298
5	178338734.9	178315686	178368096	0.01099665	rs6898923	T	178330559	-0.042257	0.287941052257664
5	178376539.4	178337122	178413816	0.0088986	rs4700971	G	178382610	0.021066	0.764956611694392
5	178413079.3	178382610	178438959	0.0118901	rs7706393	T	178437737	-0.023221	0.145521989721298
5	178440395.4	178415937	178459283	0.01385425	rs6861539	G	178452307	-0.020017	0.0193747326655496
5	178473614.55	178440345	178507090	0.0130352	rs6861539	G	178452307	-0.020017	0.0487162987440293
5	178504106.8	178461594	178516483	0.01082725	rs6879356	C	178513411	0.025053	0.32193053978427
5	178527449.1	178509565	178552715	0.00994955	rs6879356	C	178513411	0.025053	0.522995574122369
5	178554142.95	178516676	178576631	0.009027	rs35648285	A	178555768	0.012289	0.738392281733258
5	178578334.8	178555045	178602782	0.00838875	rs35648285	A	178555768	0.012289	0.856326266087737
5	178604466.3	178576680	178632482	0.0076513	rs4374749	G	178602782	-0.012937	0.943395828445579
5	178629594.45	178604377	178645310	0.0068871	rs171667	C	178614867	-0.012361	0.984623243325389
5	178646681.65	178633183	178663408	0.007315	rs180045	A	178639086	-0.013019	0.96655795095814
5	178663696.05	178646288	178686438	0.00903155	rs340125	G	178686438	0.009118	0.737428281713765
5	178689995.4	178665185	178719364	0.00993295	rs338881	A	178713712	-0.010203	0.52702634846946
5	178721374.3	178690725	178748987	0.00931995	rs338881	A	178713712	-0.010203	0.67358889371225
5	178748193.3	178720968	178768919	0.0093514	rs4700799	G	178754945	0.01251	0.666344246055379
5	178771589.35	178749829	178798924	0.0078708	rs4700799	G	178754945	0.01251	0.923026738183407
5	178804241.25	178770381	178841876	0.00678065	rs4701098	A	178770381	-0.001964	0.987582494215036
5	178840817.95	178805612	178879525	0.00751825	rs10072864	A	178844694	0.014744	0.953652081764957
5	178872779.05	178842930	178897590	0.0088579	rs10072864	A	178844694	0.014744	0.773106234795798
5	178902049.3	178881545	178931310	0.01128165	rs11249638	T	178931310	-0.013113	0.235588409179741
5	178930922.2	178901458	178961872	0.01064385	rs4701179	T	178932035	0.008617	0.360906407574647
5	178965017	178932035	178991794	0.007553	rs4701179	T	178932035	0.008617	0.951117934238396
5	179006186.65	178974997	179052185	0.0077345	rs4701137	A	179026192	0.014995	0.936196783452721
5	179060863.6	178996435	179121263	0.0089427	rs4701137	A	179026192	0.014995	0.755975795376993
5	179133176.2	179055265	179208910	0.00847295	rs6875168	A	179066006	0.010465	0.842934408751975
5	179204401.35	179126632	179253926	0.01044855	rs730012	C	179220638	-0.023932	0.404573647954278
5	179251906.5	179209059	179280775	0.0110872	rs730012	C	179220638	-0.023932	0.270630077292047
5	179291531.95	179260213	179342960	0.0116895	rs27744	T	179319766	0.024819	0.171927529981426
5	179337671.1	179285752	179377650	0.0131886	rs27744	T	179319766	0.024819	0.0413387167052151
5	179381175.35	179345996	179407885	0.0104776	rs27471	G	179346282	0.020204	0.397953134209704
5	179412109.85	179390003	179454428	0.00931645	rs248257	G	179408536	0.01752	0.674392172151369
5	179449533.4	179408536	179504036	0.0094541	rs13161895	T	179471201	-0.02587	0.642380661106896
5	179503823.4	179454508	179543546	0.00788065	rs13161895	T	179471201	-0.02587	0.92200683877489
5	179548400.65	179524425	179584778	0.00829485	rs12516993	G	179570737	9.1e-05	0.870423736294582
5	179576723.45	179545278	179597647	0.01038725	rs6601086	A	179585953	-0.031108	0.418672436904729
5	179601434.25	179585309	179625630	0.0098881	rs6601086	A	179585953	-0.031108	0.537924218679784
5	179634226.75	179598718	179663614	0.010271	rs3099065	A	179649862	-0.015433	0.445839087937535
5	179666114.9	179642472	179694068	0.01088535	rs4601008	G	179670516	0.017102	0.310044705956409
5	179691978.95	179667806	179712060	0.0109804	rs3111515	G	179695352	0.022348	0.291112304805509
5	179714059.8	179695352	179728707	0.01038585	rs3111515	G	179695352	0.022348	0.418996377555466
5	179728362.85	179715803	179740239	0.00886965	rs13154847	A	179723705	-0.011555	0.770767384211738
5	179743552.25	179730938	179762405	0.0110314	rs6859159	T	179761769	-0.017896	0.281224992872607
5	179768397.7	179741374	179797036	0.01064325	rs6859159	T	179761769	-0.017896	0.361037340459483
5	179799082.65	179763398	179829025	0.00673665	rs10041598	T	179783770	-0.013578	0.988661279472479
5	179835907.2	179802190	179877533	0.0083332	rs10078649	A	179877533	-0.009015	0.86477345827628
5	179877163.6	179831373	179910439	0.0106118	rs11746946	G	179910361	0.016123	0.367929783743776
5	179917390.25	179878547	179959149	0.0098527	rs11746946	G	179910361	0.016123	0.546529490229029
5	179963841.75	179914071	180016644	0.0092401	rs11956007	G	179987919	0.014797	0.69175789333979
5	180014372.1	179961507	180058963	0.00871115	rs11956007	G	179987919	0.014797	0.80132445968377
5	180056115.05	180019395	180094042	0.00853085	rs11960332	A	180071276	-0.008178	0.833319555955869
5	180093904.95	180065455	180120149	0.00925445	rs2387207	T	180111144	0.010529	0.688517760763729
5	180132464.65	180096972	180171716	0.0104111	rs2387207	T	180111144	0.010529	0.413166965408549
5	180175131.45	180120528	180223193	0.01040145	rs7713468	C	180179514	8.1e-05	0.415391543125598
5	180235588.3	180176005	180298146	0.0092181	rs7713468	C	180179514	8.1e-05	0.696702904514629
5	180310431.05	180225542	180432024	0.0094007	rs62405457	A	180225542	-0.016554	0.654896197828211
5	180406975.2	180302462	180472513	0.00893665	rs7713922	G	180392980	-0.00064	0.757216930046185
5	180484311.95	180449895	180527309	0.0086055	rs888949	A	180492405	-0.010968	0.820444096584882
5	180526207	180488260	180562826	0.00909515	rs888949	A	180492405	-0.010968	0.723800841992543
5	180562262.95	180527367	180586413	0.00978825	rs2546424	T	180581761	-0.007102	0.56219054378804
5	180591835.5	180565125	180614961	0.01110675	rs2546424	T	180581761	-0.007102	0.266974004702306
5	180624268.3	180589644	180673228	0.01071495	rs2345768	C	180613440	0.023011	0.34554411804761
6	213189.7	183900	230007	0.0143748	rs114102991	C	183900	-0.050359	0.0101997380142672
6	235399.55	212006	285695	0.012369	rs6926902	T	252005	-0.029508	0.0947838003192563
6	313807.9	233750	411064	0.0117882	rs6926902	T	252005	-0.029508	0.158537585340741
6	399306.35	298700	429457	0.0101794	rs1514346	A	389630	-0.020758	0.467578778286574
6	430941.4	411954	453197	0.01010785	rs9405681	C	449358	0.020892	0.484722185389052
6	454348.85	431383	475489	0.0118459	rs9405681	C	449358	0.020892	0.151067659258792
6	478174.2	454325	511080	0.01257175	rs950039	A	493976	0.020701	0.0780526905712139
6	507888.7	475810	531483	0.01198285	rs950039	A	493976	0.020701	0.134375937729236
6	541212.3	515393	574810	0.0128416	rs2493040	A	535839	-0.025986	0.0595904833712923
6	572795.6	533866	605003	0.011618	rs2493040	A	535839	-0.025986	0.182115054804001
6	604796	576902	636277	0.00837175	rs3757120	A	586348	-0.022494	0.858944284248907
6	638967.2	606568	681198	0.01038365	rs6930805	A	636814	-0.020524	0.419505596767178
6	675203.75	636814	702398	0.0119245	rs6930805	A	636814	-0.020524	0.141310898191057
6	701699.4	682543	720465	0.01155265	rs2247562	C	706630	0.024032	0.191787395953582
6	719614.65	703142	734242	0.0117485	rs9504916	C	728997	-0.033823	0.163830062565949
6	750434.4	722716	788960	0.0093185	rs9504916	C	728997	-0.033823	0.673921753870096
6	782952.3	741043	797475	0.00726195	rs9406005	A	775915	-0.014909	0.969421890689498
6	800056.95	790296	821327	0.00931055	rs7768872	G	802938	0.0205	0.675744894803652
6	829848.1	797780	870244	0.01077495	rs7768872	G	802938	0.0205	0.332825385719153
6	867249	830293	888239	0.0106324	rs2068054	A	880737	-0.013718	0.363408687623255
6	886573.3	870776	897095	0.01135335	rs2068054	A	880737	-0.013718	0.223422804433744
6	901215.4	889487	915792	0.01032945	rs9505489	A	913708	-0.022945	0.432114291181575
6	920965.25	903764	948181	0.0101225	rs9505489	A	913708	-0.022945	0.481202122433409
6	947335.3	917223	979803	0.0094913	rs12207324	T	935031	-0.011043	0.633598019907014
6	978750.9	952265	1008959	0.00851475	rs707774	G	1000604	0.00944	0.836025991428239
6	1007267.45	980237	1023564	0.00956845	rs909989	G	1022228	-0.016053	0.61523831424458
6	1027401.75	1011570	1045382	0.0094736	rs909989	G	1022228	-0.016053	0.637783030739226
6	1042245.15	1025503	1055058	0.0094147	rs240680	G	1051246	0.012907	0.651626066212575
6	1053947.9	1045503	1064872	0.0102638	rs240680	G	1051246	0.012907	0.447538187111069
6	1067527	1055655	1080950	0.00968675	rs6917581	T	1057990	0.010465	0.586787422803173
6	1083686.25	1072700	1097023	0.00832035	rs1008874	C	1095855	0.01864	0.866683250416024
6	1098898.4	1083696	1119424	0.00921185	rs1008874	C	1095855	0.01864	0.69810268075516
6	1120005.75	1098413	1139117	0.0085956	rs9502824	G	1106649	0.011207	0.822182266349282
6	1142777.45	1123488	1163541	0.0078937	rs1571827	T	1148405	0.014165	0.920641212385194
6	1167591.25	1142589	1193467	0.0093344	rs9405444	A	1169047	-0.018441	0.670266157321015
6	1192053.75	1167422	1214888	0.00949515	rs1013185	C	1200746	0.012037	0.632686288137759
6	1209671.2	1193921	1221088	0.00860855	rs1013185	C	1200746	0.012037	0.81990672901123
6	1220622.3	1216236	1227633	0.0089415	rs238036	A	1222733	-0.010771	0.756222197609314
6	1231565.55	1221254	1252894	0.01176715	rs72827426	A	1234953	0.023402	0.161328211340443
6	1249517.8	1227784	1270046	0.0109457	rs72827426	A	1234953	0.023402	0.297948751120564
6	1267567.1	1254860	1281814	0.01089945	rs2496288	C	1273156	-0.018276	0.30719552470045
6	1283108.5	1271965	1302607	0.01107245	rs2496288	C	1273156	-0.018276	0.273407796823738
6	1305394.9	1282564	1334448	0.0108442	rs9502884	A	1305883	-0.016949	0.318439030176217
6	1333608.35	1305883	1361900	0.01221425	rs7759626	T	1359690	0.012994	0.109376369348325
6	1366097.6	1336867	1404628	0.0098787	rs7759626	T	1359690	0.012994	0.540209123159133
6	1398683.2	1366220	1418160	0.0088842	rs9392288	A	1418160	-0.01327	0.767855468727133
6	1425251.2	1405284	1443801	0.010317	rs7741690	G	1440689	0.022273	0.435027091942814
6	1444349.8	1419111	1459176	0.00924705	rs7741690	G	1440689	0.022273	0.690190053315282
6	1464192.65	1444295	1486871	0.00847795	rs1922938	G	1446047	0.004167	0.84211707286909
6	1489220.85	1464679	1509347	0.00942895	rs9392301	A	1509347	-0.022634	0.648289292079594
6	1511214.75	1490104	1529787	0.0083128	rs9392301	A	1509347	-0.022634	0.86779757373402
6	1528553.45	1510231	1543121	0.0075893	rs6920998	G	1531264	0.01108	0.948362810476323
6	1545610.8	1530951	1569619	0.0078929	rs12530463	T	1569619	0.019186	0.920725401818558
6	1567389.15	1543191	1583600	0.00669765	rs12530463	T	1569619	0.019186	0.989552075544183
6	1586384.5	1572915	1603402	0.007547	rs2745581	A	1598227	-0.025749	0.951562647402135
6	1612892.9	1584384	1640211	0.0087086	rs2745581	A	1598227	-0.025749	0.80179802304875
6	1646096	1616395	1670985	0.00878405	rs12527698	T	1648955	0.019009	0.787540477466233
6	1671687	1640551	1684571	0.00809695	rs12527698	T	1648955	0.019009	0.89721500485403
6	1685291.15	1679526	1689518	0.0071379	rs4246058	A	1689456	-0.000522	0.975378410980539
6	1692758.7	1684816	1709037	0.0079911	rs66638348	T	1696841	0.014131	0.909925077713248
6	1704838	1689968	1714677	0.00869045	rs9392324	A	1709291	-0.013604	0.805151631765398
6	1719298.2	1709291	1732741	0.00895395	rs9392324	A	1709291	-0.013604	0.753660343059875
6	1738800.45	1716710	1766973	0.0083855	rs3800042	T	1763561	-0.003566	0.856829009064033
6	1762297.7	1733262	1777854	0.0091353	rs722585	A	1775863	0.023684	0.71505676218083
6	1778667.4	1767134	1786340	0.0093321	rs722585	A	1775863	0.023684	0.670795713031853
6	1792321.95	1781167	1824441	0.0105186	rs226456	G	1797160	0.037067	0.388679963141024
6	1815034.7	1787862	1837828	0.0110185	rs226456	G	1797160	0.037067	0.283707671446345
6	1844559.3	1825105	1872339	0.0088251	rs3800086	A	1834156	-0.02732	0.779574251282145
6	1882648.9	1849086	1921848	0.00891615	rs3800136	G	1921848	0.015173	0.761401076328913
6	1923097.8	1885972	1954508	0.010801	rs3800136	G	1921848	0.015173	0.327376039852047
6	1952151.55	1922842	1975359	0.01352285	rs6916130	A	1963970	0.024631	0.0285114689063919
6	1976894.65	1955398	2005469	0.0120813	rs6916130	A	1963970	0.024631	0.123258698230051
6	2015088.05	1976723	2059110	0.0098046	rs11242732	T	2037175	-0.019394	0.558219286372036
6	2062497.8	2009649	2105977	0.01110325	rs12055694	A	2072157	-0.017306	0.267626394461964
6	2123679.1	2064264	2205806	0.01083455	rs12055694	A	2072157	-0.017306	0.320424426403745
6	2191489	2111091	2230645	0.0100879	rs72830173	G	2174357	0.018519	0.489523058814837
6	2238411.55	2209577	2282747	0.01064175	rs12198593	A	2247049	-7.3e-05	0.361364765338022
6	2304129.25	2240607	2366199	0.0107078	rs12198593	A	2247049	-7.3e-05	0.347074988798051
6	2362440.7	2329626	2379182	0.0101238	rs9503157	G	2369670	-0.011451	0.480889992746596
6	2384683.25	2367874	2412228	0.00880545	rs9503157	G	2369670	-0.011451	0.783405604814275
6	2411724.95	2379497	2435178	0.0095115	rs2073004	C	2435178	0.019058	0.628808873459224
6	2433197.4	2412255	2443181	0.01072815	rs2073004	C	2435178	0.019058	0.34272631046403
6	2446340.35	2436364	2464385	0.00962965	rs9501843	A	2449872	0.008944	0.600557563128895
6	2465263.9	2445280	2490587	0.00862365	rs9501843	A	2449872	0.008944	0.817233383416835
6	2492727.5	2467475	2520217	0.0080458	rs7747066	G	2490587	-0.014778	0.90349664241466
6	2517605.4	2492381	2533421	0.00939405	rs75234836	T	2532312	-0.011214	0.656446626394596
6	2537494	2520417	2558291	0.00891245	rs75234836	T	2532312	-0.011214	0.762152722896749
6	2556239.6	2534829	2575480	0.00777325	rs9405566	C	2575480	-0.014216	0.932629250505163
6	2572407.15	2559780	2584910	0.00805385	rs9405568	T	2584910	0.008613	0.902525421122553
6	2589667.6	2576644	2613944	0.00787925	rs9405568	T	2584910	0.008613	0.922152367894164
6	2611472.7	2584919	2632108	0.00853885	rs1038335	T	2632108	0.000984	0.831965381923594
6	2634339.45	2617122	2656825	0.01015375	rs10498656	T	2647538	-0.027052	0.473710017251026
6	2654942.85	2633064	2667168	0.0099715	rs10498656	T	2647538	-0.027052	0.517669073909487
6	2670523.8	2660050	2680732	0.0086514	rs11756522	C	2675839	0.027205	0.812264658737416
6	2679527.6	2667689	2686844	0.00821335	rs11756522	C	2675839	0.027205	0.881937304274775
6	2688584.1	2680767	2703731	0.00838655	rs4959200	C	2701250	0.018479	0.856666700092239
6	2704865	2686878	2719496	0.0098608	rs4959200	C	2701250	0.018479	0.544560446600962
6	2721077.6	2705305	2733775	0.00839745	rs4959710	A	2717090	-0.018145	0.854975258234828
6	2735802.25	2721905	2753152	0.0091792	rs9503288	G	2736688	0.013375	0.705377699862078
6	2755249.45	2736688	2774052	0.00974745	rs9503288	G	2736688	0.013375	0.572091629918893
6	2774316.7	2754794	2787925	0.00736845	rs160699	C	2776303	-0.011472	0.963468655223896
6	2791192.9	2775431	2807760	0.008167	rs1350849	T	2807760	0.010708	0.88818499499703
6	2810632.65	2789371	2831191	0.00967955	rs2118940	A	2818875	0.016825	0.588527026500184
6	2829988.6	2810769	2843521	0.0100521	rs2118940	A	2818875	0.016825	0.498157415717428
6	2846255	2832055	2865337	0.0093107	rs452801	T	2843443	0.001732	0.675710525051126
6	2872498.65	2844674	2910998	0.00946105	rs67554866	A	2865337	-0.012507	0.640743618154766
6	2910743.9	2869031	2938122	0.0134117	rs318453	A	2937200	-0.101215	0.032326786405589
6	2940423.55	2912277	2954602	0.01185885	rs318453	A	2937200	-0.101215	0.149427065289855
6	2958155.9	2940612	2986088	0.0083783	rs3799200	G	2958095	0.00838	0.857939008664425
6	2982792.55	2955802	3011149	0.0095636	rs3799200	G	2958095	0.00838	0.616397676906461
6	3010240.05	2987060	3029127	0.0095269	rs10223369	C	3018174	0.022459	0.625148850769754
6	3033275.45	3014483	3058690	0.00970935	rs10223369	C	3018174	0.022459	0.581321708388366
6	3087376.1	3033627	3164775	0.00934035	rs7765538	G	3055877	0.011053	0.668895044394452
6	3166696.8	3071913	3253091	0.01025755	rs9501935	T	3174947	-0.020566	0.449014525908431
6	3232240.9	3164799	3263730	0.0123451	rs4504512	A	3258760	0.026274	0.0969311434026694
6	3266071.75	3256162	3294002	0.014352	rs4504512	A	3258760	0.026274	0.0104995101649732
6	3287580.75	3264526	3310796	0.01287605	rs9328157	C	3267710	0.01052	0.0575191903772968
6	3312837.4	3296997	3331603	0.01003155	rs9378359	A	3297021	-0.011557	0.503123651064898
6	3329334.4	3312517	3343075	0.0094229	rs4959808	G	3319763	0.014349	0.649706957682971
6	3344389.9	3332111	3359194	0.0099345	rs9405194	A	3355595	0.002942	0.526649901433135
6	3359355.95	3343544	3369509	0.00868005	rs9405194	A	3355595	0.002942	0.807059718392405
6	3370614	3361898	3380220	0.0068684	rs6919934	A	3374575	-0.007713	0.985180755612598
6	3386585.05	3370863	3403063	0.0082278	rs12204791	C	3400769	0.009273	0.879945025656874
6	3404964.5	3384053	3416922	0.00951535	rs11755556	A	3416606	-0.016751	0.627894572761518
6	3416165.9	3403875	3430439	0.01018385	rs9328169	C	3420838	0.027988	0.466516863188896
6	3428194.15	3417209	3439637	0.00863545	rs9328169	C	3420838	0.027988	0.815129354850265
6	3439898.4	3430487	3450266	0.0076124	rs9392496	G	3450043	0.015518	0.946551127497219
6	3453899.6	3440212	3470242	0.0103501	rs1328688	A	3468508	-0.01911	0.427296353767049
6	3471934.25	3452974	3485134	0.0123677	rs12211852	C	3474807	0.021886	0.0948996228765593
6	3488432.2	3470501	3513286	0.01114865	rs6939979	A	3513286	0.007448	0.259237221754373
6	3515429.05	3487423	3549996	0.00991775	rs6939979	A	3513286	0.007448	0.53071870607166
6	3550854.35	3515377	3573222	0.00941195	snp_6_3573222	T	3573222	0.013641	0.652269055073143
6	3586237.8	3559813	3628102	0.00881175	snp_6_3573222	T	3573222	0.013641	0.78218082031823
6	3628359.9	3574876	3680949	0.0088413	rs9502039	T	3665573	-0.017749	0.776390954314121
6	3675478.4	3629726	3705355	0.00910835	rs9502039	T	3665573	-0.017749	0.72093780002171
6	3706779.8	3687314	3717598	0.00942045	rs226947	C	3717124	0.022107	0.650280635628761
6	3723932	3709845	3756654	0.0096161	rs226947	C	3717124	0.022107	0.603815627435687
6	3752005.6	3717771	3783763	0.01185065	rs7752342	A	3762998	-0.025756	0.150464373363178
6	3787799	3757741	3812036	0.012124	rs7752342	A	3762998	-0.025756	0.118660521994115
6	3812892.35	3789181	3832574	0.0120644	rs9328193	A	3818125	-0.017338	0.12511565288355
6	3830380.55	3812634	3846444	0.0129625	rs9503755	G	3842494	0.015876	0.0525851354775038
6	3851019.1	3833922	3878484	0.01242455	rs6910945	G	3854438	0.026627	0.0899386045926423
6	3878137.05	3849305	3912275	0.0113038	rs6910945	G	3854438	0.026627	0.231786143784146
6	3910707.55	3878514	3943739	0.01099445	rs4074617	C	3913630	0.01899	0.288369253670826
6	3940517.3	3913630	3963841	0.01206115	rs4959902	C	3947354	0.021	0.125475185149456
6	3965607.6	3944424	3988620	0.0103893	rs4959902	C	3947354	0.021	0.418198247170281
6	3989913.4	3963996	4013741	0.00984995	rs4377826	G	3966219	0.009094	0.547197980999393
6	4019231.35	3989106	4045592	0.0105941	rs9328215	G	4031459	0.014161	0.371833793781328
6	4049452.3	4016348	4069685	0.0106734	rs688176	C	4068109	-0.004161	0.354484424091168
6	4075058.9	4053356	4104567	0.0102021	rs688176	C	4068109	-0.004161	0.462167620247799
6	4106557.35	4071834	4145534	0.00929605	rs101418	T	4083272	-0.009685	0.679061947329443
6	4142279.25	4114788	4166578	0.010476	rs2025267	A	4158522	-0.013543	0.398316713305815
6	4176158.15	4151518	4208072	0.01183045	rs2025267	A	4158522	-0.013543	0.153042156907836
6	4212008.8	4177527	4254634	0.0120421	rs4130861	C	4248932	-0.025878	0.127598393723775
6	4250502.95	4210746	4283438	0.01213455	rs7757793	A	4265475	-0.024341	0.117544960748815
6	4281576.1	4255387	4298538	0.0136672	rs17500205	A	4298538	-0.032376	0.0241478674532252
6	4302290.2	4283916	4327256	0.0116755	rs17500205	A	4298538	-0.032376	0.173889895443318
6	4332849.3	4299380	4364670	0.0086443	rs1327992	A	4310125	-0.013656	0.813542781745975
6	4363711.35	4338841	4379833	0.00963455	rs9378864	T	4367157	0.016589	0.599378388027968
6	4380294.7	4366708	4397539	0.010705	rs1265196	T	4390950	-0.025244	0.347675358123039
6	4393398.85	4380367	4402591	0.01082395	rs1265196	T	4390950	-0.025244	0.322612570112727
6	4408070.55	4397942	4424343	0.0099399	rs1581971	T	4423473	-0.034816	0.525338531145887
6	4425199.8	4405619	4448061	0.01282745	rs17138253	G	4427554	-0.051317	0.0604590770966007
6	4445571	4425016	4464630	0.01236675	rs17138253	G	4427554	-0.051317	0.094984333411358
6	4465674.95	4448204	4481287	0.00854235	rs1265291	T	4463967	-0.017958	0.831370981735026
6	4480384.4	4464678	4491493	0.01268695	rs4959998	A	4491493	-0.041412	0.0696682462895921
6	4492617.05	4481421	4508960	0.0127113	rs4959998	A	4491493	-0.041412	0.0679942069369446
6	4509965.2	4491515	4534174	0.00898535	rs11242955	G	4515551	0.014786	0.747146359359057
6	4535390.2	4514319	4562466	0.0090925	rs11242955	G	4515551	0.014786	0.724374212677147
6	4561416.95	4540186	4590547	0.0089225	rs1923310	T	4542089	-0.01327	0.760108555312352
6	4588249.25	4562629	4608536	0.0098715	rs4960008	C	4599166	0.019913	0.541959350996188
6	4617321.6	4593822	4655490	0.01019065	rs4960008	C	4599166	0.019913	0.464895221201869
6	4645569.5	4611094	4665135	0.01062555	rs35729391	A	4664511	0.00564	0.364909341795102
6	4664993.25	4655992	4673052	0.00944645	rs35729391	A	4664511	0.00564	0.644180492335109
6	4674294.6	4665855	4684007	0.007646	rs432695	G	4674712	0.014538	0.943833513990772
6	4684996.8	4673713	4698667	0.0078686	rs4960016	C	4688861	0.013859	0.923253259702089
6	4703186.9	4684837	4717213	0.00674285	rs4960016	C	4688861	0.013859	0.988514092137593
6	4721230.85	4711062	4734565	0.0091977	rs7748184	C	4720293	0.005608	0.701263342553638
6	4738274.35	4720293	4772530	0.00982655	rs7748184	C	4720293	0.005608	0.552885672184694
6	4773486.25	4735035	4811597	0.00959325	rs11967994	T	4799647	-0.030828	0.609300290795081
6	4835173.65	4773289	4908287	0.01176165	rs11967994	T	4799647	-0.030828	0.16206314723689
6	4895970.4	4824198	4933034	0.01255815	rs1113341	A	4920230	-0.02752	0.0790945115904647
6	4928509.9	4909437	4941241	0.0116899	rs1113341	A	4920230	-0.02752	0.17187169362975
6	4946805.05	4933648	4961322	0.00886705	rs4960053	G	4940912	-0.002578	0.77128589847311
6	4963308	4945774	4979355	0.0081532	rs3789796	G	4947550	-0.00579	0.890003129521043
6	4979775.15	4961947	4998416	0.0121994	rs1246946	T	4979956	-0.067907	0.110864006039307
6	4997862.5	4979956	5017118	0.014081	rs1246946	T	4979956	-0.067907	0.0147259171150924
6	5022626.2	4998963	5048316	0.0107336	rs1749144	G	4998963	-0.028509	0.341566103114534
6	5054674.9	5024363	5089278	0.0119272	rs9405256	T	5070299	-0.028613	0.140984242988712
6	5085189.9	5049582	5103615	0.0129011	rs9405256	T	5070299	-0.028613	0.0560511472363116
6	5106062.9	5092238	5118251	0.01039305	rs393300	T	5118237	0.016407	0.41733129598203
6	5118698.35	5106807	5130734	0.00779855	rs393300	T	5118237	0.016407	0.930224912497234
6	5133278.55	5118826	5150118	0.0078864	rs9504354	T	5150118	0.015887	0.921407150127652
6	5148516.95	5132544	5158207	0.0098304	rs9504354	T	5150118	0.015887	0.551949970899444
6	5163679.45	5152456	5182003	0.0097539	rs416803	G	5177038	0.020605	0.570527396812506
6	5181975.3	5159064	5200311	0.0086853	rs416803	G	5177038	0.020605	0.806097739098903
6	5207562	5184037	5244290	0.0076459	rs2773288	C	5193613	-0.017218	0.943841748468672
6	5237100.45	5201622	5253800	0.00909195	rs201782013	G	5252213	-0.019846	0.724493154840049
6	5256838.85	5245070	5271003	0.0095211	rs201782013	G	5252213	-0.019846	0.626528178754007
6	5275118.2	5254624	5298737	0.007976	rs730594	C	5265853	-0.016298	0.911647379406704
6	5299714.95	5279267	5326734	0.00977475	rs6924717	T	5304851	0.021405	0.565468204265866
6	5331233.2	5299689	5366604	0.0118669	rs6924717	T	5304851	0.021405	0.148413842244656
6	5362621.5	5327560	5382190	0.01003345	rs7751681	A	5345515	-0.01671	0.502664209676056
6	5380017.75	5367273	5387513	0.01056615	rs2326627	G	5384079	0.018578	0.378034274430943
6	5388636.35	5383694	5400658	0.0113521	rs2326627	G	5384079	0.018578	0.223631359749878
6	5408232.7	5388057	5435456	0.0111097	rs2432761	A	5435456	-0.024737	0.266424863285569
6	5434798.45	5409181	5453893	0.0122052	rs2432761	A	5435456	-0.024737	0.110281118683653
6	5454117.05	5435756	5480096	0.01127965	rs9405834	A	5457827	-0.033072	0.235933658411014
6	5475283.6	5454013	5495383	0.0097523	rs9405834	A	5457827	-0.033072	0.5709154633588
6	5497566.25	5481989	5513550	0.00835165	rs9392082	G	5489201	-0.01203	0.86200227674868
6	5520202.3	5501389	5545046	0.0081779	rs2326613	G	5545046	0.002858	0.886735310249822
6	5546554.15	5520850	5574319	0.01105675	rs2326613	G	5545046	0.002858	0.276382559969455
6	5574158.65	5547614	5593550	0.01292375	rs10484312	C	5557149	-0.010472	0.054750899711525
6	5593110	5583382	5600438	0.01407495	rs4323358	C	5598984	-0.011396	0.0148356498440638
6	5602535.4	5594199	5616613	0.0134537	rs4323358	C	5598984	-0.011396	0.0308358636893641
6	5616327.25	5601149	5636137	0.0097967	rs12200627	A	5603301	0.009745	0.560138323017818
6	5636424.2	5618987	5651713	0.0086988	rs4960113	A	5624409	-0.01316	0.80361250756857
6	5654741.2	5637740	5666064	0.01014375	rs2064108	T	5664464	-0.017173	0.476104932441053
6	5674158.3	5656275	5704975	0.01116085	rs9378439	C	5704975	0.01394	0.257010061204003
6	5702227.6	5666734	5732797	0.0112064	rs9378439	C	5704975	0.01394	0.248797442814368
6	5741220.45	5708735	5787400	0.0094563	rs13206042	G	5722398	-0.009959	0.641862654819074
6	5789784.6	5732820	5827598	0.00889315	rs1407794	T	5827500	-0.013406	0.766055721771597
6	5836052.5	5794948	5870350	0.0093979	rs6914546	T	5869552	-0.016945	0.655549238911922
6	5867719.1	5828093	5884752	0.00733055	rs6914546	T	5869552	-0.016945	0.965680652316353
6	5887011.2	5871865	5899192	0.007395	rs2181351	A	5896220	-0.013982	0.961855574798089
6	5905689.35	5884859	5928289	0.00997895	rs12213320	G	5919702	0.030712	0.515862233979748
6	5930636.25	5900268	5958236	0.0108682	rs12213320	G	5919702	0.030712	0.313528942595116
6	5954653.5	5934718	5973295	0.00827825	rs4959364	G	5947139	-0.020438	0.872823387285492
6	5975678.5	5958615	5994112	0.0067713	rs10484319	G	5993997	-0.012853	0.987818481392166
6	5994443.4	5981300	6013003	0.00686675	rs10484319	G	5993997	-0.012853	0.985229151841938
6	6013691.25	5994658	6035593	0.0075132	rs17298948	C	6034281	0.017325	0.95401206206871
6	6033131	6019942	6044118	0.00930515	rs1409544	G	6040933	0.019037	0.676981453972118
6	6046341.1	6037045	6058729	0.0095869	rs1409544	G	6040933	0.019037	0.610822221579477
6	6063499.15	6047249	6083666	0.00815515	rs13212236	T	6058587	-0.009491	0.889747387865838
6	6082927.65	6059613	6097536	0.00873195	rs74979706	A	6086851	-0.03171	0.797439780421296
6	6109962.95	6086851	6136283	0.00968265	rs74979706	A	6086851	-0.03171	0.587778135554027
6	6135701.95	6119839	6150365	0.00852305	rs13201744	A	6126845	-0.024383	0.834633896525467
6	6147805.15	6137108	6157788	0.0094553	rs2326707	A	6157788	-0.027562	0.64209813464448
6	6157800.55	6150738	6168194	0.01047515	rs2326707	A	6157788	-0.027562	0.398509915653441
6	6167599.95	6157957	6176144	0.00924675	rs2326708	A	6157957	-0.018341	0.690257785264591
6	6178188.2	6169218	6194967	0.0091109	rs1609584	C	6170449	0.009014	0.720383376480923
6	6192368.85	6176625	6211419	0.01035915	rs3024436	A	6196604	0.010527	0.425190241217739
6	6214394.8	6195060	6240689	0.01218985	rs3024415	T	6222737	-0.031799	0.111828963091387
6	6237054.75	6217990	6250501	0.00937135	rs3024415	T	6222737	-0.031799	0.661724651252101
6	6253232.15	6241281	6269298	0.008148	rs3024358	T	6267304	-0.015435	0.890683227631899
6	6267602.3	6250967	6282778	0.0110448	rs3851514	C	6274570	-0.016832	0.278659267423875
6	6283160.3	6271062	6305477	0.01212215	rs749005	T	6283666	-0.029248	0.11885697605976
6	6301360.35	6282943	6318795	0.0126376	rs749005	T	6283666	-0.029248	0.073164884482272
6	6322164.85	6306405	6342851	0.0109287	rs3024321	G	6318126	-0.014862	0.301329809249368
6	6343955.5	6320808	6369055	0.00932475	rs2815822	G	6320808	-0.019562	0.672486274805159
6	6372424.8	6347347	6400475	0.00803355	rs13201655	T	6350139	-0.014763	0.904962166345185
6	6400821.75	6376547	6420874	0.00805895	rs2815816	C	6409308	0.007406	0.901906758887259
6	6429396.9	6407185	6459010	0.01067035	rs6923439	C	6458552	0.016011	0.355144848490204
6	6464308.9	6423694	6491347	0.01252545	rs11243096	G	6486785	0.021134	0.0816456559831107
6	6491345.65	6470892	6509448	0.01054805	rs11243096	G	6486785	0.021134	0.382072402005751
6	6518404.05	6491488	6555051	0.00870075	rs708064	T	6531361	-0.015807	0.803252157016714
6	6550920.35	6514765	6578128	0.01045855	rs1999261	T	6570107	0.00904	0.402290071588588
6	6576884.3	6555641	6592023	0.01002565	rs1999261	T	6570107	0.00904	0.504550678553549
6	6595929.45	6582001	6616590	0.0098923	rs2326809	C	6612257	-0.028272	0.536903363962004
6	6613494.65	6592191	6627184	0.01076295	rs2326809	C	6612257	-0.028272	0.335350618546591
6	6628703.1	6618549	6637995	0.0107425	rs7770797	A	6621962	0.013996	0.33967550882473
6	6641448.05	6629987	6656198	0.01117615	rs3804486	A	6637995	-0.017756	0.254233373101955
6	6656443.15	6639425	6673519	0.0094688	rs2064236	C	6639425	-0.01558	0.638916041022678
6	6677834.35	6657613	6710351	0.0086396	rs201036	C	6709118	0.019671	0.81438627932775
6	6706733.65	6675339	6730512	0.00913985	rs201036	C	6709118	0.019671	0.714059216826562
6	6734119.65	6712345	6761642	0.00829575	rs1294421	G	6743149	-0.01274	0.87029283804503
6	6759883	6733729	6780016	0.00891515	rs1294421	G	6743149	-0.01274	0.761604331420328
6	6779587.2	6762167	6793702	0.0106981	rs1938169	T	6783257	-0.014911	0.349156914338003
6	6795176.05	6780043	6808208	0.0105537	rs1938169	T	6783257	-0.014911	0.380809986204112
6	6812797.9	6794340	6827155	0.0097849	rs59750014	G	6820947	0.022311	0.563004014117369
6	6831590.6	6815016	6853392	0.01049915	rs1286041	C	6839192	0.018909	0.393068512710222
6	6852469.9	6827256	6869898	0.0126147	rs1286041	C	6839192	0.018909	0.0748355110729486
6	6872576.2	6855722	6889818	0.0100398	rs6930920	A	6858630	-0.017143	0.501129107109691
6	6893237.15	6873602	6910091	0.00878475	rs9504961	T	6903148	-0.017318	0.787405851508946
6	6910826.25	6894224	6925140	0.01106895	rs2769006	T	6923882	-0.022135	0.274069343687762
6	6928542.9	6910388	6952323	0.00882995	rs2769006	T	6923882	-0.022135	0.778623548854636
6	6950455.8	6926410	6971753	0.00744635	rs6910404	A	6955423	-0.010532	0.958583214677941
6	6969557.8	6955423	6982279	0.00820575	rs1892512	G	6978633	0.018056	0.882976654353914
6	6988999.4	6973110	7013556	0.01026635	rs7764710	A	6986454	-0.026341	0.446936220300809
6	7013187.1	6985715	7033860	0.01040565	rs7764710	A	6986454	-0.026341	0.414422826658072
6	7032778.35	7017983	7046763	0.00978365	rs1615495	G	7034459	0.015405	0.563307527475693
6	7059748.55	7033988	7106316	0.01050295	rs560131	G	7047411	-0.017085	0.392209596638595
6	7112238.25	7047411	7162570	0.0101809	rs560131	G	7047411	-0.017085	0.467220768656071
6	7165331.75	7118990	7197346	0.0105093	rs9392863	A	7195009	-0.00479	0.390775936252545
6	7198652.95	7166238	7214499	0.00858905	rs9392863	A	7195009	-0.00479	0.823327151818985
6	7225514.8	7204736	7254641	0.00729805	rs2256596	C	7247248	0.014557	0.967494523837822
6	7252773.45	7214923	7274354	0.007857	rs2256596	C	7247248	0.014557	0.924439975638857
6	7278136.65	7258617	7309150	0.0078052	rs1050226	G	7281654	0.011388	0.929583009504913
6	7313601.75	7278329	7366898	0.0067089	rs1050226	G	7281654	0.011388	0.989301236593269
6	7358113.2	7310259	7388601	0.00708285	rs6930732	C	7383930	-0.029612	0.977710527382781
6	7395306.15	7368612	7445997	0.0081387	rs6930732	C	7383930	-0.029612	0.891892742139266
6	7445558.8	7388766	7501676	0.00957945	rs12530477	G	7411831	-0.018658	0.612606486625437
6	7495032.1	7452002	7515371	0.0110826	rs1324505	T	7511919	-0.015934	0.271494572465138
6	7515415.1	7504357	7526258	0.0088918	rs1324505	T	7511919	-0.015934	0.766327607730804
6	7531140.9	7515570	7557048	0.00874855	rs2744372	G	7554466	-0.013208	0.794311719000066
6	7553827.2	7527538	7573956	0.00943965	rs2744372	G	7554466	-0.013208	0.645778468955247
6	7576066.7	7558318	7595126	0.009192	rs2757632	G	7561661	-0.007683	0.702533197624079
6	7598221.65	7576527	7620647	0.0083856	rs1016835	A	7576527	-0.012245	0.856813555824951
6	7622545.95	7596192	7644889	0.00804615	rs7759108	G	7638471	-0.00267	0.903454550108274
6	7642930.75	7623854	7656949	0.0107303	rs2327016	C	7652173	-0.022694	0.342268389341925
6	7661305.7	7645171	7684917	0.0115942	rs2327016	C	7652173	-0.022694	0.185597636886718
6	7685534.6	7657663	7709052	0.0116321	rs6909130	G	7706545	0.012713	0.180073433452215
6	7713104.4	7688608	7736743	0.01178425	rs6909130	G	7706545	0.012713	0.159058565291357
6	7735663.55	7713808	7757374	0.010534	rs2068361	T	7736743	-0.021938	0.385219052504084
6	7757862.65	7737808	7781784	0.00913015	rs270406	G	7737808	0.014383	0.716184247540153
6	7782204.15	7759341	7799692	0.00963855	rs11760020	T	7799692	0.018029	0.598415421658306
6	7801576	7785459	7819895	0.0105239	rs11760020	T	7799692	0.018029	0.387487477629854
6	7818047.9	7801611	7833429	0.01047525	rs267180	A	7830141	-0.016822	0.398487184132348
6	7841905.3	7820849	7869524	0.0101174	rs267180	A	7830141	-0.016822	0.482426998911438
6	7870748.35	7842307	7890121	0.0087494	rs267203	A	7857732	0.015582	0.794150887725818
6	7894643.15	7872469	7918311	0.00779765	rs408014	A	7899394	0.011546	0.930311467979888
6	7919422.2	7891160	7959723	0.00811065	rs1594467	G	7920361	-0.01132	0.895487907101796
6	7952922.75	7918405	7994253	0.01014055	rs1150893	T	7967946	0.02224	0.476871824306798
6	7986589.75	7960625	8002758	0.01107805	rs1150893	T	7967946	0.02224	0.272351256148824
6	8006924.6	7996466	8020467	0.01111745	rs7775656	A	8009760	-0.032515	0.264985389401174
6	8028099.65	8005381	8057688	0.0113205	rs7775656	A	8009760	-0.032515	0.228945393795946
6	8058067.9	8024833	8088264	0.0111502	rs2744008	A	8028980	-0.021432	0.258953621199808
6	8091924.3	8062532	8118906	0.01084395	rs200478186	C	8106028	0.01935	0.318490385134668
6	8125061.75	8103048	8151558	0.0113646	rs9378524	A	8125408	0.028306	0.221551471857671
6	8154542.85	8125408	8181177	0.0111129	rs9378524	A	8125408	0.028306	0.265829940175495
6	8183272.7	8153748	8207135	0.01086745	rs10901021	C	8178956	-0.018393	0.313681781231239
6	8209516.65	8184485	8235538	0.011237	rs13194449	A	8230547	-0.023121	0.243371906870728
6	8240052.15	8210834	8270899	0.00961045	rs13194449	A	8230547	-0.023121	0.60517293746358
6	8274634.05	8236482	8318698	0.00895755	rs663716	C	8278455	0.001344	0.752917334410161
6	8314165.75	8273873	8351628	0.00929875	rs663716	C	8278455	0.001344	0.678445098087368
6	8351475.15	8318923	8382999	0.00855125	rs2185503	C	8349511	0.008172	0.829854173969077
6	8385283.1	8352004	8426373	0.00805715	rs7453084	G	8352004	0.017437	0.902125407528718
6	8420065.8	8387143	8446395	0.0075451	rs17143798	G	8436634	0.013971	0.951702846814224
6	8446121.95	8429197	8463318	0.009539	rs9505447	G	8455778	0.030746	0.622267962745047
6	8472466.9	8447261	8515409	0.0103666	rs9505447	G	8455778	0.030746	0.423458995483275
6	8511251.5	8465428	8546104	0.01000345	rs1591454	C	8481709	0.016419	0.509924525234754
6	8545149.1	8518671	8565164	0.0134437	rs330116	A	8547953	-0.065433	0.0311853083722979
6	8567031.55	8546905	8590418	0.01142555	rs330116	A	8547953	-0.065433	0.211590662587151
6	8603526.05	8566260	8640479	0.00883035	rs9405400	G	8607128	0.006564	0.778545051626934
6	8642524.9	8607128	8682166	0.0100976	rs2860270	T	8645420	-0.019693	0.487187776742575
6	8685112.95	8641168	8743318	0.01036055	rs2860270	T	8645420	-0.019693	0.42486473207297
6	8747757.25	8683626	8807900	0.01187265	rs3005147	G	8738779	0.016606	0.147693206481532
6	8809936.65	8747817	8851236	0.01244405	rs55966428	A	8829127	-0.030417	0.088285426177467
6	8850500.7	8818363	8870769	0.0105136	rs55966428	A	8829127	-0.030417	0.389806278725487
6	8880194.2	8853850	8929421	0.0119532	rs4529337	A	8871624	-0.035378	0.137867335700121
6	8926696.55	8871624	8968262	0.0118143	rs4529337	A	8871624	-0.035378	0.155126160591978
6	8969542.8	8944188	8995233	0.0097638	rs6923090	C	8981235	-0.018756	0.568125680746518
6	9000900.25	8976039	9026712	0.0103765	rs6923090	C	8981235	-0.018756	0.421161982551971
6	9030252.4	9003456	9057578	0.01036295	rs17403999	A	9017266	-0.002926	0.424306903758725
6	9054657.25	9030336	9074619	0.010745	rs7744460	T	9065215	0.025876	0.33914535200325
6	9089412.95	9059689	9132096	0.00962575	rs7744460	T	9065215	0.025876	0.601495722508848
6	9134742.75	9077515	9181572	0.00992755	rs2327138	G	9138264	0.021677	0.52833795709742
6	9196791.9	9138264	9275355	0.01097905	rs9358343	G	9255984	0.027943	0.291376635114212
6	9268137.65	9182336	9318094	0.01081785	rs9358343	G	9255984	0.027943	0.323875227907236
6	9314791.85	9282211	9340778	0.0121379	rs9295671	C	9308085	-0.025131	0.11719242103655
6	9345939.55	9318963	9388030	0.0115243	rs9469076	G	9369924	0.026158	0.196091032472493
6	9381415.8	9340964	9413201	0.0095215	rs9469076	G	9369924	0.026158	0.626433086414262
6	9411915	9388388	9442422	0.01085865	rs957122	T	9413488	-0.045397	0.315477995321386
6	9447585.95	9413488	9485556	0.01086225	rs957122	T	9413488	-0.045397	0.314742533563262
6	9484342.5	9442605	9508729	0.0085343	rs9369355	C	9472085	0.012049	0.832736329144317
6	9511352.9	9486467	9537611	0.0082312	rs2223603	G	9487956	-0.008103	0.879473178661766
6	9534557.3	9510030	9553237	0.0088242	rs1040518	G	9542938	0.013067	0.77975045121941
6	9555630.5	9538938	9582038	0.00837985	rs17797675	G	9582038	0.015344	0.857700489349124
6	9600172.85	9555568	9669782	0.00872325	rs7761690	T	9669782	-0.020759	0.799069354672435
6	9665260.9	9583352	9729119	0.0115093	rs73720784	T	9677912	-0.037061	0.198394458538565
6	9724185.55	9677912	9765893	0.0121258	rs73720784	T	9677912	-0.037061	0.118469616675012
6	9767950	9731170	9801457	0.0107891	rs767911	G	9781136	0.028352	0.329859820046008
6	9801099.35	9774694	9825154	0.00907625	rs767911	G	9781136	0.028352	0.727879757766265
6	9825410.2	9801994	9843575	0.00890695	rs6917809	C	9801994	0.017722	0.763268018909737
6	9848284.75	9828518	9888706	0.0104211	rs1340637	A	9831110	0.009878	0.410866086073167
6	9880822.15	9846872	9910488	0.01036905	rs6939240	T	9908321	-0.022787	0.422890161431737
6	9914649.9	9890084	9944678	0.00940055	rs6939240	T	9908321	-0.022787	0.654931190580218
6	9960000.7	9910650	10008957	0.00952055	rs201268	G	9972906	0.018311	0.626658922512045
6	10003606.1	9956562	10022144	0.01023815	rs201268	G	9972906	0.018311	0.453605315528556
6	10025105.25	10012023	10041490	0.0094253	rs6911286	C	10020945	0.017453	0.649144753159218
6	10042871.1	10022285	10067722	0.00955005	rs9477645	A	10044591	0.012639	0.619633255302668
6	10063207.8	10042928	10080072	0.00909365	rs9477645	A	10044591	0.012639	0.724125449521196
6	10081109.45	10069734	10097016	0.0082933	rs7762572	T	10081858	0.012299	0.870648980134568
6	10097026.15	10081139	10112297	0.0075645	rs7762572	T	10081858	0.012299	0.950257137921295
6	10113798.25	10099016	10132775	0.0074923	rs514715	A	10129596	0.015042	0.95547977205889
6	10134573.15	10112415	10153619	0.00909605	rs514715	A	10129596	0.015042	0.723606004837997
6	10154911.6	10137100	10167220	0.00986205	rs13195786	G	10163968	-0.015182	0.544256579402281
6	10170763.35	10154406	10186289	0.00966265	rs13195786	G	10163968	-0.015182	0.59260676995043
6	10185799.6	10167432	10197494	0.00842845	rs1029123	T	10179035	-0.01538	0.850099866554553
6	10200326.5	10188010	10218897	0.0082246	rs9366318	A	10209520	0.014751	0.880388046653582
6	10219022.2	10198232	10241822	0.0095184	rs1333662	G	10222104	0.020693	0.627169920271469
6	10240915	10219563	10260935	0.0108249	rs1333662	G	10222104	0.020693	0.322416152597549
6	10259586.65	10242206	10271401	0.0127288	rs9358328	C	10261114	0.015462	0.066811670472993
6	10279462.3	10261114	10296012	0.01558255	rs7753334	G	10295743	0.032117	0.00197667920440011
6	10297351.9	10273963	10316035	0.01305155	rs7753334	G	10295743	0.032117	0.0478801992855074
6	10316601.6	10296336	10342349	0.0090097	rs10456009	A	10324497	0.013118	0.742043909614951
6	10344811.4	10316981	10380456	0.01065475	rs667342	T	10356484	-0.03189	0.358531495665933
6	10380239.3	10342773	10420098	0.00954825	rs667342	T	10356484	-0.03189	0.620062681239428
6	10419038.65	10387251	10452463	0.00782715	snp_6_10435380	A	10435380	-0.010934	0.927434709059886
6	10448121.8	10424468	10464059	0.0085495	rs470764	T	10461119	-0.004529	0.830153026674767
6	10466550.35	10453884	10481390	0.0077581	rs470764	T	10461119	-0.004529	0.934040520892492
6	10486206.75	10466038	10514445	0.00866545	rs496862	A	10496883	0.010377	0.809721621430432
6	10515014.45	10481876	10548517	0.0105759	rs113988237	G	10538945	0.031751	0.375866415921372
6	10548072.9	10514492	10573195	0.01122395	rs113988237	G	10538945	0.031751	0.24567669350363
6	10578135.45	10550149	10606611	0.00961435	rs112323912	C	10555289	-0.000992	0.60423611147047
6	10632306.55	10573910	10738813	0.0098636	rs1233885	A	10737080	-0.023522	0.54387978388479
6	10716435.6	10609850	10790751	0.0109626	rs1233885	A	10737080	-0.023522	0.294608247695762
6	10789378.25	10743865	10842831	0.0093155	rs563461	A	10776008	0.01921	0.674610100334824
6	10842810.65	10794536	10883767	0.0092454	rs9379840	A	10856101	-0.016286	0.690562517340061
6	10881208.4	10850312	10904964	0.00918675	rs9379840	A	10856101	-0.016286	0.703701082549554
6	10905001.85	10886949	10923522	0.0097119	rs4713039	G	10906256	0.016032	0.580704529705085
6	10927797.55	10906154	10954540	0.0108752	rs4713039	G	10906256	0.016032	0.312104331322786
6	10951818.8	10925803	10968216	0.0104735	rs2327325	A	10965654	-0.015335	0.398885056249451
6	10969033.45	10956130	10982973	0.0097472	rs2327325	A	10965654	-0.015335	0.572152250402329
6	10991601.65	10968671	11026999	0.00899295	rs4713102	G	10968671	0.014938	0.74555853556536
6	11026962.75	10990751	11068598	0.00976205	rs61669862	C	11068598	0.022492	0.568550293822946
6	11064410.5	11027949	11096717	0.01052235	rs12665478	A	11080825	0.025415	0.387836072842574
6	11098864.95	11074191	11122310	0.0108925	rs12665478	A	11080825	0.025415	0.308598162888991
6	11133333.2	11096841	11167381	0.01149015	rs2327336	C	11156824	-0.013372	0.201361693010228
6	11165743.7	11122613	11187925	0.01051975	rs2327336	C	11156824	-0.013372	0.388421092799863
6	11187524.25	11168376	11202357	0.00981755	rs6912556	G	11186225	0.027126	0.555072824350061
6	11202643.8	11188939	11217843	0.01107655	rs3756966	G	11202604	-0.021273	0.272634024480361
6	11220637.25	11202604	11238633	0.0103874	rs3756966	G	11202604	-0.021273	0.418637733967331
6	11236777.2	11224111	11247387	0.0089557	rs2025677	T	11224111	-0.005414	0.753299282836264
6	11254391.75	11239024	11277906	0.00957475	rs6457200	A	11255358	-0.018416	0.613731388045208
6	11278789.4	11250168	11297661	0.0097818	rs6457200	A	11255358	-0.018416	0.563756706386364
6	11304088.65	11286280	11329600	0.01057005	rs7762842	A	11303695	-0.020365	0.377166506344985
6	11330145.45	11303695	11357666	0.0115515	rs7762842	A	11303695	-0.020365	0.191960702153391
6	11357646.65	11329815	11385983	0.0122137	rs2064112	C	11339769	0.002366	0.109431188959222
6	11386545.05	11359963	11415271	0.01203285	rs9366787	G	11414088	0.017186	0.128639111981016
6	11413394.7	11389003	11435365	0.0095665	rs9366787	G	11414088	0.017186	0.615704526936202
6	11441804.2	11419275	11477493	0.01027295	rs7760506	T	11450704	0.009256	0.445379221480842
6	11471391.2	11435489	11490204	0.0110903	rs7760506	T	11450704	0.009256	0.270048392791832
6	11489380.7	11479436	11499736	0.0087678	rs6913697	T	11491223	-0.017387	0.790653717918972
6	11503684.9	11490723	11535582	0.0078299	rs6913697	T	11491223	-0.017387	0.927162352147127
6	11535714.05	11500074	11579093	0.01051615	rs661055	G	11537376	0.023527	0.389231697025426
6	11578996.3	11537376	11606109	0.01070935	rs661055	G	11537376	0.023527	0.346742851125556
6	11610962	11593524	11627539	0.00824935	rs9469705	G	11625711	-0.004846	0.876934528150527
6	11631141.6	11612975	11647007	0.0092549	rs12525958	T	11634494	-0.006878	0.688415970290028
6	11647196.4	11630302	11657596	0.01005745	rs7764199	A	11657162	-0.015027	0.496865630028242
6	11660778.05	11648113	11685061	0.00971665	rs7764199	A	11657162	-0.015027	0.57955464391189
6	11677394	11658168	11690475	0.0102125	rs11752868	A	11685394	-0.017502	0.459693451782064
6	11694594.65	11685110	11710560	0.0099491	rs11752868	A	11685394	-0.017502	0.523104815744885
6	11711122.5	11692419	11723538	0.00871315	rs210905	G	11723538	-0.005758	0.800952626039482
6	11725232.9	11717934	11734862	0.0093201	rs210905	G	11723538	-0.005758	0.673554453990893
6	11737814.6	11724542	11754206	0.0100305	rs12189748	A	11737370	-0.012353	0.503377576057855
6	11751182.3	11736117	11759417	0.0115704	rs2235400	T	11755899	-0.02544	0.189126046453737
6	11760845.95	11754578	11770705	0.011271	rs2235400	T	11755899	-0.02544	0.237430535468545
6	11769503.2	11759662	11777985	0.00942215	rs6903956	G	11774583	0.024891	0.649882599103428
6	11784263	11770777	11806433	0.00919595	rs6903956	G	11774583	0.024891	0.701653416124691
6	11811483.05	11779088	11844845	0.0083767	rs7745004	G	11844845	0.015055	0.858184969437238
6	11850341.45	11811314	11887007	0.00841135	rs7745004	G	11844845	0.015055	0.852801049671452
6	11896545.65	11851566	11946831	0.0131799	rs209779	G	11923165	0.044611	0.0417299747055761
6	11939175	11902804	11962973	0.01464595	rs209779	G	11923165	0.044611	0.00718483510911253
6	11978667.35	11948136	12029424	0.01101425	rs10947670	A	11952845	-0.015418	0.284528323744614
6	12023004.05	11963222	12064018	0.0130469	rs17676598	T	12036657	-0.021348	0.0481167421766546
6	12063035.7	12035329	12087988	0.01198065	rs17676598	T	12036657	-0.021348	0.13463269776224
6	12100483.35	12067809	12150229	0.009165	rs3777764	A	12150229	-0.019827	0.708521655288085
6	12143181.25	12089905	12183050	0.01085175	rs3777764	A	12150229	-0.019827	0.316890126497241
6	12180358.2	12150359	12201764	0.01018165	rs2157494	T	12155649	0.016359	0.467041786947465
6	12204351	12183952	12217861	0.0099889	rs11755555	A	12183952	0.011289	0.513449974661895
6	12217888.35	12203223	12224531	0.01156845	rs72828177	T	12224035	-0.023826	0.189417171852853
6	12228817.25	12217999	12244847	0.0110767	rs72828177	T	12224035	-0.023826	0.272605739950737
6	12246268.35	12227516	12273540	0.0094662	rs4714340	C	12255290	0.022097	0.639529407784171
6	12272316.05	12245675	12294862	0.00959815	rs4714340	C	12255290	0.022097	0.608125202358576
6	12292546.15	12276858	12302569	0.00922385	rs9296345	T	12298333	-0.017594	0.69541311915847
6	12307883.35	12294993	12327232	0.00798275	rs9296345	T	12298333	-0.017594	0.910880260309091
6	12329167.35	12304169	12356467	0.0086089	rs73367561	G	12331975	-0.014488	0.819845007607698
6	12352973.55	12329292	12376658	0.0088827	rs73367561	G	12331975	-0.014488	0.768156465707837
6	12374600.8	12357003	12390486	0.008391	rs7744928	G	12382391	0.009951	0.85597759367047
6	12397440.5	12376828	12423025	0.0088012	rs7744928	G	12382391	0.009951	0.784229925767296
6	12423621.05	12392760	12446932	0.00891475	rs9296382	A	12443734	0.01465	0.761685611200714
6	12449669.25	12426180	12482290	0.0102212	rs9471843	G	12452295	0.019727	0.457626197166608
6	12479449.85	12452295	12506386	0.0103122	rs9471843	G	12452295	0.019727	0.436151676526732
6	12505038.25	12484118	12520658	0.00943625	rs4714637	G	12512950	0.010512	0.646576786859612
6	12526389.9	12510127	12549099	0.008985	rs4714637	G	12512950	0.010512	0.747219378723975
6	12555245.6	12525672	12579331	0.008841	rs9394959	G	12578859	-0.017192	0.776450104949913
6	12589483.2	12558421	12627574	0.00914305	rs9394959	G	12578859	-0.017192	0.71335685403111
6	12626553.55	12582987	12661620	0.0095351	rs477433	G	12634285	-0.013141	0.62319699749372
6	12667242.6	12634285	12711789	0.0104207	rs477433	G	12634285	-0.013141	0.410958034761167
6	12705432.7	12664064	12734891	0.0115388	rs9472422	A	12719542	-0.024962	0.193881735457455
6	12752074.95	12712516	12797055	0.0118752	rs9472422	A	12719542	-0.024962	0.147374444778816
6	12796896.75	12750933	12841306	0.01155145	rs9472583	A	12799417	-0.019878	0.191968239637397
6	12830567.45	12799417	12856827	0.0111126	rs9296487	T	12849031	-0.025181	0.265885680789479
6	12863540.9	12842531	12901441	0.0109689	rs9296487	T	12849031	-0.025181	0.293368276305382
6	12896011.25	12859886	12925936	0.0112152	rs2327621	A	12922689	-0.001337	0.247229586194622
6	12931542.7	12903435	12962690	0.0102166	rs2327621	A	12922689	-0.001337	0.45871894298986
6	12968800.85	12927544	13023788	0.009058	rs4715043	G	12987641	-0.010587	0.731795133933496
6	13015818.25	12962995	13060568	0.00872555	rs4715043	G	12987641	-0.010587	0.79863920780657
6	13065547.05	13024571	13111241	0.0090844	rs9369762	A	13030256	0.018142	0.726123837757432
6	13105660.85	13064501	13145043	0.0095051	rs13220463	A	13145043	-0.024726	0.630327688276255
6	13141028.95	13111431	13168924	0.00843635	rs13220463	A	13145043	-0.024726	0.848842124671345
6	13166402.4	13145926	13178668	0.00881495	rs60384263	A	13178668	0.015469	0.781557407762914
6	13180325.15	13169042	13192759	0.01169515	rs1150608	A	13183864	0.012551	0.171140031432329
6	13197287.95	13181124	13223996	0.01000285	rs1150608	A	13183864	0.012551	0.510069854122881
6	13229120.2	13192799	13267622	0.0070871	rs4273688	A	13192799	0.013623	0.977536948175602
6	13262044.4	13225077	13279507	0.0084487	rs3817741	A	13279507	-0.019967	0.846863494227468
6	13282232.05	13267681	13295502	0.0094139	rs3817741	A	13279507	-0.019967	0.651813149565088
6	13293921.15	13280489	13300502	0.0089648	rs13191897	A	13288428	-0.01053	0.751417979380267
6	13301728.7	13295536	13311823	0.00812005	rs2439542	A	13311823	-0.01708	0.894291953042974
6	13310995.4	13301502	13323895	0.0081689	rs2439542	A	13311823	-0.01708	0.887933163084631
6	13328219.7	13311941	13342887	0.00883125	rs2496130	T	13317408	-0.016019	0.778368383467256
6	13346705.35	13332467	13369921	0.0085516	rs497505	T	13355485	0.007905	0.82979436798307
6	13368457.7	13344616	13395574	0.0088102	rs497505	T	13355485	0.007905	0.78248247129159
6	13398646.3	13370488	13427287	0.00957645	rs563424	A	13396136	0.0065	0.61332457591814
6	13432818.15	13396136	13457617	0.0094487	rs563424	A	13396136	0.0065	0.643651360213964
6	13463990.75	13441424	13496604	0.0088919	rs6901974	A	13464627	-0.002303	0.766307473085691
6	13506466.45	13458080	13570252	0.00844995	rs6901974	A	13464627	-0.002303	0.846662385370646
6	13560797.1	13504939	13613311	0.0075373	rs4715377	G	13514297	0.006655	0.952275254059792
6	13606227	13570286	13643604	0.00911465	rs10484251	A	13643604	-0.025724	0.719567267671287
6	13658769.35	13613783	13728670	0.0104072	rs10484251	A	13643604	-0.025724	0.414065520956829
6	13721347.65	13650971	13769838	0.0110585	rs365178	G	13751547	-0.010935	0.276050054780381
6	13767537.2	13732840	13794110	0.01159915	rs365178	G	13751547	-0.010935	0.184869545970658
6	13803541.7	13770977	13843271	0.0090662	rs1062066	A	13782620	-0.016464	0.730038752552284
6	13843941.15	13794521	13897337	0.00836685	rs12662217	G	13854317	0.005714	0.859693506958458
6	13891405.05	13847687	13934597	0.0113551	rs2057536	G	13933410	-0.008561	0.223131038428954
6	13937107.05	13897986	13962457	0.0124913	rs2057536	G	13933410	-0.008561	0.0843804766633773
6	13972586.6	13935790	14004979	0.0100401	rs6907416	T	13961545	0.015426	0.501056598015239
6	14003590.45	13966523	14030470	0.00919265	rs1555051	G	14006021	0.015051	0.702388487454143
6	14036234.15	14006021	14065155	0.01282815	rs9476475	G	14063459	0.005748	0.0604158613536837
6	14064131.4	14040480	14086393	0.01393545	rs10484345	A	14070970	-0.018638	0.0175779060403416
6	14083938	14065168	14105507	0.0109122	rs10484345	A	14070970	-0.018638	0.30463120385237
6	14108707.45	14088091	14131804	0.01103265	rs62386711	A	14109560	0.008084	0.280985083773943
6	14131703.4	14105768	14155952	0.01010025	rs62386711	A	14109560	0.008084	0.486550120511042
6	14156636.65	14132611	14178898	0.0082603	rs853344	C	14166106	-0.015389	0.875386801181825
6	14182427.05	14162229	14202715	0.01097465	rs861209	T	14194464	-0.02388	0.292239082163521
6	14206963.05	14183028	14249646	0.0124738	rs73726408	G	14210107	-0.020226	0.0858102360386706
6	14246239.15	14203502	14284027	0.01098945	rs73726408	G	14210107	-0.020226	0.289343765064357
6	14285359.75	14255808	14310886	0.0111392	rs6933937	C	14310129	-0.041938	0.260970303080782
6	14309098.85	14285635	14324930	0.01154035	rs6933937	C	14310129	-0.041938	0.193646577994067
6	14328707.25	14312081	14349627	0.00867795	rs12526130	T	14312081	0.004609	0.807443802281714
6	14347486.8	14327412	14381433	0.0080897	rs9476543	C	14367567	0.018306	0.898121337085538
6	14378088.65	14350345	14413078	0.01006155	rs9476543	C	14367567	0.018306	0.495875995185139
6	14419561.6	14382803	14456739	0.0097461	rs10949243	C	14384556	0.009681	0.572418972632465
6	14455342.7	14427252	14490011	0.0097208	rs1883155	T	14486933	-0.022245	0.57854975853908
6	14487788.55	14456970	14531989	0.00896065	rs1883155	T	14486933	-0.022245	0.752276723558387
6	14535213.55	14492000	14579439	0.0087513	rs1267480	C	14558978	0.017657	0.793791151026801
6	14574850.25	14542185	14588105	0.00768735	rs1267480	C	14558978	0.017657	0.940352774271884
6	14589536.15	14581116	14598616	0.00803485	rs7741629	A	14598616	-0.028627	0.904807351687504
6	14602545.25	14590375	14624986	0.0092943	rs7741629	A	14598616	-0.028627	0.679461557542423
6	14624218.65	14598820	14649353	0.00916575	rs11964010	G	14628648	0.021005	0.708355911670019
6	14649689.15	14626729	14668667	0.00856955	rs11964010	G	14628648	0.021005	0.826711368063137
6	14678392.65	14650754	14706177	0.00868805	rs6939069	G	14688469	0.0232	0.80559283786225
6	14708467.75	14670887	14736650	0.0128004	rs13197778	C	14724910	-0.049062	0.0621488650684987
6	14734011.95	14712493	14763148	0.01170165	rs13197778	C	14724910	-0.049062	0.170237226320164
6	14765681.35	14737315	14807697	0.0101718	rs2472811	G	14783210	-0.016715	0.469393631602493
6	14801022.25	14764983	14828116	0.0103642	rs2472811	G	14783210	-0.016715	0.424016462184691
6	14849151.4	14808811	14911333	0.00800015	rs449159	C	14865511	-0.011147	0.90888202895231
6	14909125.35	14848468	14950033	0.0086476	rs449159	C	14865511	-0.011147	0.812949308150995
6	14950584.9	14918862	14984975	0.00977855	rs4285324	C	14943846	0.007692	0.564545742574066
6	14983493.1	14950520	15013875	0.0093594	rs9476703	C	14996169	0.0107	0.664493962275442
6	15015009.3	14988767	15041943	0.010849	rs13219162	A	15016187	-0.025078	0.317453844367708
6	15047963.55	15015307	15086617	0.01034365	rs13219162	A	15016187	-0.025078	0.428799413705367
6	15089938.85	15049404	15137585	0.00939025	rs72832890	G	15115994	0.019933	0.657331737353382
6	15151248.9	15089151	15243602	0.010561	rs9476757	G	15157289	0.020933	0.379181442627347
6	15231248.95	15143556	15288755	0.009252	rs9476757	G	15157289	0.020933	0.689071758712335
6	15299267.1	15247393	15357299	0.0095665	rs707836	A	15349589	0.001288	0.615704526936202
6	15354075.45	15297910	15397635	0.01038095	rs707836	A	15349589	0.001288	0.420130829984212
6	15396375.3	15364430	15437615	0.0093722	rs6924733	T	15385281	-0.012992	0.66152742554454
6	15432101.35	15398849	15465299	0.0092723	rs926309	G	15463139	-0.012372	0.684471650820519
6	15463922.8	15438568	15478336	0.0097329	rs2179168	A	15477030	-0.011237	0.575618593408969
6	15481818.05	15471752	15494177	0.01043735	rs2237120	G	15494177	0.014694	0.40713684455335
6	15495606.65	15479845	15516285	0.00980645	rs2237120	G	15494177	0.014694	0.557769841935261
6	15515787.75	15494289	15538436	0.0088175	rs4712253	T	15526417	-0.010744	0.781060000542837
6	15557145.25	15517684	15627771	0.01048035	rs9296985	C	15590015	-0.012694	0.397328525995553
6	15627214.35	15539010	15684445	0.01132425	rs9296985	C	15590015	-0.012694	0.228310576244462
6	15678621.6	15629223	15692027	0.00949785	rs62395004	C	15657368	0.01685	0.632046592883948
6	15699555.65	15686225	15730147	0.00786435	rs6906528	A	15690314	-0.014903	0.923689543629653
6	15726915.45	15694811	15748726	0.0089591	rs990062	C	15746779	0.022243	0.752597121138915
6	15752821.75	15734692	15775192	0.01026465	rs990062	C	15746779	0.022243	0.447337506944561
6	15773038.8	15751330	15792723	0.01037495	rs7738190	T	15751845	-0.016335	0.421521344577221
6	15796082.95	15775454	15819004	0.0099166	rs220905	T	15775454	0.015022	0.530998112300008
6	15818048.4	15794704	15836407	0.00959235	rs410130	C	15836407	-0.013816	0.609516058921183
6	15835377.85	15819052	15852965	0.0084022	rs410130	C	15836407	-0.013816	0.854234444120587
6	15857454.65	15837387	15883689	0.00734875	rs220938	A	15840845	-0.016044	0.964631588922172
6	15896202.8	15853940	15945195	0.007615	rs2022462	A	15889365	-0.021062	0.946344338914595
6	15940904.05	15886077	15982410	0.00820715	rs2022462	A	15889365	-0.021062	0.882785634946666
6	15976271.95	15947495	15996478	0.0088737	rs2327929	A	15970368	-0.009571	0.769958591647111
6	15998285.8	15982937	16023910	0.0085113	rs6917224	A	15998368	-0.005675	0.83660265837066
6	16021013.7	15998136	16047734	0.0085329	rs16877437	G	16025120	0.014191	0.832973140063151
6	16047900.15	16024400	16071974	0.0096182	rs1935786	C	16068116	0.014654	0.603310954831696
6	16070227.65	16048564	16087234	0.01232905	rs9396642	T	16081474	-0.023711	0.0983946594941385
6	16087830.95	16075936	16102302	0.0121746	rs2294268	T	16087856	-0.017946	0.113383334973181
6	16105401.7	16087856	16134247	0.0097024	rs2294268	T	16087856	-0.017946	0.583003352847315
6	16132308.9	16104631	16158274	0.01096555	rs2072781	C	16147349	0.015851	0.29402726640345
6	16167053.25	16138665	16208742	0.01205195	rs2327951	C	16195308	0.026394	0.126497192958663
6	16214254.1	16160746	16269363	0.0116585	rs2327951	C	16195308	0.026394	0.176293947616797
6	16266797.15	16209635	16306751	0.01288555	rs6922229	T	16275700	-0.025688	0.0569587068857625
6	16312972.65	16274791	16362929	0.01336075	rs179996	T	16318811	-0.033969	0.0342191255954056
6	16358556.3	16315658	16390533	0.0118655	rs179996	T	16318811	-0.033969	0.148589691640779
6	16391992.5	16366343	16413175	0.01005605	rs881405	T	16381844	-0.019338	0.497203620486342
6	16412035.2	16392159	16425007	0.0091306	rs2237213	T	16420309	0.01632	0.716085797579791
6	16428878.85	16418562	16449125	0.00913595	rs2237213	T	16420309	0.01632	0.714914336932572
6	16454492.7	16425304	16487244	0.01109555	rs7750263	C	16476928	-0.008998	0.269064955605624
6	16484022.75	16449304	16508441	0.01228555	rs235147	G	16487406	0.032605	0.102448946517096
6	16506997.85	16487406	16522607	0.0108513	rs235147	G	16487406	0.032605	0.316982335722463
6	16525667.2	16513363	16544585	0.01032095	rs2327982	A	16531881	0.015013	0.434102307243686
6	16545293	16522720	16567559	0.012207	rs10484364	T	16553452	0.031054	0.110100707143902
6	16573830.7	16545657	16605411	0.0131005	rs10484364	T	16553452	0.031054	0.0454494102158241
6	16606942.9	16569183	16636461	0.01094825	rs2237172	A	16601587	-0.02268	0.297443386665731
6	16634857.1	16607777	16654050	0.00852665	rs2299070	A	16627255	-0.016671	0.834028012234939
6	16656104.3	16636804	16673629	0.0089372	rs2073516	G	16658617	0.000404	0.757104217620429
6	16675931.95	16658617	16691136	0.0109331	rs9464933	G	16675733	0.021889	0.300452721279468
6	16690841.55	16675733	16705542	0.0106631	rs9464933	G	16675733	0.021889	0.356716958195428
6	16704384.75	16691988	16716333	0.00949615	rs756779	C	16716070	-0.008832	0.632449392582169
6	16721387.35	16705651	16741886	0.00910495	rs3828868	C	16724881	0.006954	0.721676360984637
6	16738088.05	16717216	16753147	0.01073405	rs697739	T	16742033	-0.026303	0.341470390321091
6	16755286.9	16742033	16773382	0.0105933	rs697739	T	16742033	-0.026303	0.372010663855349
6	16780936.9	16754534	16814304	0.008714	rs685183	T	16806341	-0.012941	0.800794487321044
6	16826091.75	16773466	16901138	0.0085224	rs1240808	G	16817368	0.01424	0.834743158006529
6	16891600.75	16817368	16944623	0.0103564	rs7763768	G	16929712	0.018005	0.425829867751308
6	16939423.85	16908076	16958103	0.010912	rs7763768	G	16929712	0.018005	0.304671339613167
6	16959415.95	16946758	16974703	0.0076173	rs1033762	T	16948558	0.009156	0.946160923108669
6	16983778.05	16960677	17015350	0.00675205	rs9464979	T	17015350	0.009586	0.988292803267426
6	17013308.8	16975862	17035608	0.0092162	rs6930363	G	17035608	-0.003471	0.697128675856483
6	17036422.85	17015485	17056257	0.0106476	rs7775551	G	17047673	-0.002866	0.360088557782837
6	17057335.15	17038709	17081711	0.00966955	rs7775551	G	17047673	-0.002866	0.590941685908942
6	17084468.05	17057886	17111611	0.00924035	rs9477324	A	17111393	-0.007376	0.691701542878303
6	17122601.1	17084918	17173376	0.0106758	rs9350030	G	17122836	-0.01797	0.353965141154403
6	17176502.75	17115648	17237051	0.0113559	rs9350030	G	17122836	-0.01797	0.222997741852948
6	17234618.3	17181845	17277353	0.0102138	rs6459529	A	17248307	-0.014816	0.45938440646973
6	17285285.4	17237651	17333338	0.00889145	rs6459529	A	17248307	-0.014816	0.766398072616011
6	17335110.3	17284382	17386895	0.00987205	rs9477401	G	17362115	0.029574	0.541825651220718
6	17382020.2	17338225	17422536	0.0104672	rs9477401	G	17362115	0.029574	0.400318629716383
6	17433506.2	17391404	17493093	0.00873575	rs4716142	A	17408833	-0.019309	0.796725885965286
6	17491078.75	17442326	17528150	0.00854785	rs823429	C	17504502	0.014297	0.830434531438555
6	17530138	17504502	17551996	0.00784355	rs823429	C	17504502	0.014297	0.925799854175669
6	17563985.25	17531409	17605106	0.00875855	rs4142551	A	17603200	0.022662	0.792415537735633
6	17617811.95	17554013	17699322	0.01091215	rs4142551	A	17603200	0.022662	0.304641237526416
6	17688717.25	17614952	17754483	0.01025275	rs1830818	A	17624060	-0.02474	0.450149241699124
6	17747854.85	17706404	17787312	0.0094189	rs13219815	A	17706404	0.017683	0.650643449356027
6	17788047	17755884	17823124	0.0090523	rs2147211	G	17790191	0.015148	0.733013264477459
6	17819357.9	17790191	17834346	0.0105723	rs7769663	A	17830647	-0.03703	0.376666249298678
6	17841739.75	17825888	17876460	0.0105658	rs7769663	A	17830647	-0.03703	0.378112191635035
6	17873207.55	17834942	17913077	0.0092413	rs201834649	A	17885351	-0.013504	0.691487379277231
6	17917575.65	17877224	17973968	0.0103599	rs6459579	C	17925240	0.020866	0.425015851321167
6	17978688.35	17917770	18030178	0.00975425	rs6459579	C	17925240	0.020866	0.57044250383253
6	18034129.85	17999212	18072866	0.01041065	rs4716213	C	18052449	0.017305	0.413270610352385
6	18073000.85	18033349	18102370	0.0100392	rs4716213	C	18052449	0.017305	0.501274129521361
6	18103963.7	18079413	18134687	0.0095596	snp_6_18134687	T	18134687	0.02258	0.617353365371339
6	18137439	18102507	18180005	0.00979615	snp_6_18134687	T	18134687	0.02258	0.560271913277877
6	18180941.25	18135178	18210109	0.00901	rs214590	T	18209582	0.00803	0.741980772571147
6	18220969.55	18181345	18270644	0.00944355	rs214590	T	18209582	0.00803	0.644862199771331
6	18270254.25	18216784	18323876	0.01061855	rs214542	T	18285215	-0.025225	0.366445662853018
6	18318674.9	18270760	18345012	0.01140085	rs214542	T	18285215	-0.025225	0.215591091764027
6	18345856.2	18327303	18369224	0.0093608	rs9358156	G	18335017	0.006329	0.664169859780574
6	18374779.25	18346644	18404450	0.00782195	rs9371050	G	18380130	0.020031	0.927947755264452
6	18406735.6	18380130	18431894	0.0097149	rs9371050	G	18380130	0.020031	0.579978321818163
6	18427103.65	18405188	18441067	0.01203395	rs2328267	T	18432546	0.008218	0.128515015624889
6	18441378.25	18432243	18454885	0.0112074	rs2328267	T	18432546	0.008218	0.248618970054397
6	18458047.25	18441624	18487593	0.01024185	rs10807623	A	18462492	-0.003422	0.452728807730576
6	18482180.75	18455614	18499926	0.00986175	rs1324564	T	18495449	-0.007533	0.544329507550485
6	18505566.65	18489642	18533270	0.01015635	rs1324564	T	18495449	-0.007533	0.473087748883263
6	18530812.25	18500957	18559687	0.01007585	rs4716283	T	18539869	-0.020502	0.492426683723002
6	18559399	18537800	18580253	0.00933975	rs4716283	T	18539869	-0.020502	0.669033384389546
6	18584209.75	18563016	18610336	0.0102778	rs2064175	A	18581172	-0.034231	0.444236022962793
6	18614639.05	18581172	18651457	0.01039875	rs2064175	A	18581172	-0.034231	0.416014699003037
6	18646224.45	18614099	18666001	0.00938975	rs9383425	C	18645683	-0.01148	0.657448153051719
6	18667751.1	18651768	18686493	0.0102966	rs9465187	A	18684871	-0.01449	0.439812509109439
6	18693030.1	18668020	18734724	0.0102571	rs9465187	A	18684871	-0.01449	0.449120872923942
6	18732335.3	18696093	18777685	0.0102757	rs12210974	T	18777685	-0.017757	0.444730915648917
6	18774223.3	18736324	18804727	0.0107964	rs6941968	T	18780110	-0.020929	0.328335043192721
6	18815393.2	18779046	18861242	0.01107305	rs12203591	T	18840663	-0.029264	0.273294482113038
6	18854917.35	18812119	18894236	0.0117853	rs12203591	T	18840663	-0.029264	0.158919956399773
6	18890544.3	18861458	18928511	0.0109165	rs1334787	C	18864562	0.027345	0.303768972175464
6	18931659.95	18894257	18976445	0.0084664	rs16881470	A	18894257	-0.005563	0.844001391486444
6	18976321	18928643	19013390	0.0085239	rs834370	T	18989058	-0.025497	0.83449095412923
6	19015030.4	18982296	19051695	0.0111766	rs834370	T	18989058	-0.025497	0.2541519825393
6	19055263.7	19015964	19094442	0.0113873	rs6459644	A	19048773	-0.019266	0.217806619447431
6	19102286.15	19059547	19139315	0.01092135	rs2842413	A	19129805	-0.021031	0.302798033515608
6	19149298.35	19095462	19187548	0.0120323	rs2246234	G	19183462	0.018319	0.128701194128854
6	19187770.75	19155286	19218841	0.01230455	rs2246234	G	19183462	0.018319	0.100662253435312
6	19229271.7	19187617	19279882	0.01090215	rs9295421	A	19218841	-0.012127	0.306651532813684
6	19278302.85	19220684	19323857	0.00974775	rs1495978	A	19298425	-0.000549	0.572018884465511
6	19321101.35	19281422	19353011	0.0099732	rs7773088	A	19353011	-0.021702	0.517256726145686
6	19352137.35	19327938	19374238	0.00962805	rs2132404	A	19360281	-0.022905	0.600942488827527
6	19373559.5	19355100	19400149	0.00971175	rs6919702	T	19387225	-0.03063	0.580740836844333
6	19400354.2	19375078	19427710	0.0101497	rs6919702	T	19387225	-0.03063	0.474679658806673
6	19427787.25	19401389	19452664	0.0106972	rs16882214	G	19443935	-0.028167	0.349350377781301
6	19453840.65	19431450	19492203	0.01136175	rs16882214	G	19443935	-0.028167	0.222024578021413
6	19492156.15	19453594	19523692	0.0127871	rs12524952	T	19522222	-0.03823	0.0629939789794857
6	19523693.95	19492819	19537814	0.01292625	rs12524952	T	19522222	-0.03823	0.054608948011822
6	19541842.85	19525075	19561987	0.0102079	rs1319548	C	19551886	-0.003318	0.460787401619145
6	19572238.85	19545960	19611159	0.0096666	rs1883233	C	19566284	0.017543	0.591653675008778
6	19616634.75	19566284	19660872	0.00897885	rs1883233	C	19566284	0.017543	0.748500931450231
6	19663445.3	19611375	19703618	0.00955035	rs1936899	T	19698464	-0.01727	0.619561675234217
6	19700567.15	19665871	19729381	0.0122372	rs12208708	C	19720956	0.051568	0.107107875185674
6	19730131.95	19705389	19759587	0.01021165	rs12208708	C	19720956	0.051568	0.459895547224532
6	19766894.05	19732492	19804014	0.0081205	rs11758935	G	19760008	0.009317	0.894234476467978
6	19804437.4	19760008	19828213	0.00951625	rs7771384	A	19821270	-0.024991	0.627680771666198
6	19830284	19804796	19850875	0.0089418	rs7771384	A	19821270	-0.024991	0.756160607556325
6	19851275	19831560	19871076	0.00820245	rs6906699	G	19844355	0.013382	0.883426128536915
6	19870741.55	19855933	19887307	0.0089985	rs1534923	T	19873584	-0.027559	0.744396286948358
6	19888472.1	19872156	19901452	0.0085363	rs1534923	T	19873584	-0.027559	0.832397698270125
6	19900902.4	19891340	19908495	0.00895505	rs9368134	A	19902096	0.014168	0.753433418442442
6	19920333.55	19901485	19956164	0.0090445	rs1931775	C	19954244	-0.0016	0.734676472978927
6	19955993.95	19922354	20000048	0.0085021	rs1931775	C	19954244	-0.0016	0.838134756180108
6	19992486.65	19956670	20017799	0.01030475	rs7775315	T	20003157	-0.014957	0.437898836046047
6	20024561.7	20001699	20057889	0.01091015	rs687734	G	20038974	0.003553	0.305042729939769
6	20058576.25	20018515	20089789	0.01048665	rs687734	G	20038974	0.003553	0.395899010056645
6	20091940.95	20062778	20116687	0.01026285	rs2457335	A	20109592	0.004426	0.44776250570043
6	20117734.55	20097305	20145184	0.0092058	rs2457335	A	20109592	0.004426	0.699455498606961
6	20145213.05	20119035	20171056	0.00717635	rs16883399	G	20131035	0.017504	0.973638890356832
6	20173849	20146181	20193747	0.0075956	rs1212547	C	20146507	0.007954	0.947873255626843
6	20193649.5	20171926	20209344	0.01005535	rs9465656	A	20200664	-0.014667	0.497372628255449
6	20221325.05	20196423	20262129	0.0124304	rs9348417	G	20251486	-0.019589	0.0894400744872033
6	20261698.5	20213205	20299481	0.01163345	rs9348417	G	20251486	-0.019589	0.179878800896123
6	20296507.45	20265965	20324128	0.009312	rs1887476	C	20265965	-0.007963	0.675412606752299
6	20328617.9	20301011	20366062	0.00866165	rs4712482	G	20301011	0.013878	0.810411221537091
6	20362059.25	20325205	20393907	0.0086854	rs1998223	T	20383649	-0.010587	0.806079391177522
6	20395344.55	20366580	20418329	0.0093415	rs1998223	T	20383649	-0.010587	0.668629844976534
6	20424887.05	20395257	20457827	0.0092091	rs4712494	C	20408919	0.015536	0.698717863147971
6	20456423.6	20418403	20483603	0.00924165	rs6938550	A	20462138	-0.014552	0.69140846419649
6	20490237.35	20462138	20527017	0.01099265	rs7775526	G	20504851	-0.018969	0.288719865671911
6	20522845.65	20487250	20554951	0.01070995	rs7775526	G	20504851	-0.018969	0.346614321864553
6	20559149	20529542	20589341	0.0100775	rs6907767	A	20589341	-0.018551	0.492028927947819
6	20596072.5	20556905	20625634	0.0111985	rs6456362	G	20623401	0.025147	0.250210143771547
6	20623263.7	20589762	20637306	0.0095511	rs6456362	G	20623401	0.025147	0.619382713748561
6	20641748.95	20626409	20657865	0.00996335	rs9295474	G	20652717	0.021291	0.519646299316219
6	20657007.4	20641336	20667799	0.0116898	rs9295474	G	20652717	0.021291	0.171885651513968
6	20678958.95	20659459	20716253	0.0121832	rs7766070	A	20686573	-0.017521	0.112504730103788
6	20708795.25	20679310	20731524	0.01110655	rs7766070	A	20686573	-0.017521	0.267011258805596
6	20731268.95	20717095	20746236	0.0088561	rs6928012	T	20728513	-0.022223	0.773463518119428
6	20750928.6	20733389	20774410	0.00888165	rs4712545	C	20774410	0.018408	0.768367054551909
6	20786561.05	20749677	20824421	0.00774165	rs4712545	C	20774410	0.018408	0.935548907559485
6	20825093.25	20803687	20855005	0.0087567	rs12209113	T	20826750	-0.014374	0.792766997517542
6	20853430.85	20825018	20881386	0.01240665	rs9368246	T	20866857	-0.037914	0.0914778159542845
6	20882986.2	20855141	20910936	0.01330825	rs9368246	T	20866857	-0.037914	0.0362686291961086
6	20914239.25	20884080	20955332	0.01268375	rs7758467	C	20901267	0.011444	0.0698907400853757
6	20961449.8	20911003	21008153	0.0101938	rs9465941	C	20943232	0.023815	0.464144459606443
6	21005982.65	20961061	21033965	0.0098868	rs374654	A	21009108	-0.017259	0.538240205908574
6	21031958.85	21009108	21047660	0.0123543	rs201327	T	21046035	-0.032498	0.0961000382587729
6	21055932.45	21034747	21079084	0.012485	rs201327	T	21046035	-0.032498	0.0848929655792692
6	21077051	21047814	21095142	0.012331	rs2068071	A	21076791	0.024181	0.098215923524761
6	21096658.05	21079648	21116900	0.01179545	rs4130033	C	21086047	-0.012473	0.157584569184324
6	21116196.7	21099708	21135667	0.0084692	rs9368276	G	21101675	0.017942	0.843545794397868
6	21134365.7	21117606	21150647	0.0085793	rs7752788	A	21150647	0.015606	0.825023801347885
6	21150854.85	21136120	21171843	0.01221585	rs9348457	G	21155903	0.024784	0.109217015485768
6	21173556.5	21151510	21204796	0.01185635	rs9348457	G	21155903	0.024784	0.149742760713131
6	21198929.35	21175969	21211797	0.00881825	rs1563728	G	21209999	0.008696	0.780913598889731
6	21215877.75	21205388	21231007	0.00775615	rs1563728	G	21209999	0.008696	0.934220628188436
6	21228958.65	21215485	21239703	0.00864585	rs7450718	T	21239703	-0.016083	0.813264155327601
6	21243281.45	21233412	21256119	0.0098865	rs9350336	G	21242620	0.029872	0.538313126559532
6	21264099.2	21242620	21286834	0.01060495	rs9350336	G	21242620	0.029872	0.36943855217544
6	21286398.25	21259328	21308972	0.0099668	rs809432	A	21277493	-0.018297	0.518809238752324
6	21307443.65	21287305	21331475	0.0095361	rs719098	G	21313844	-0.002535	0.622958826945603
6	21327655.95	21310935	21340086	0.0094034	rs719098	G	21313844	-0.002535	0.654266166143069
6	21342038	21331501	21360333	0.0086848	rs6911394	G	21350628	-0.000715	0.806189464974057
6	21360981.65	21340249	21381671	0.0102638	rs17623091	A	21369139	-0.024371	0.447538187111069
6	21383469.35	21368617	21400062	0.0112761	rs17623091	A	21369139	-0.024371	0.236547261803653
6	21415642.55	21384613	21452800	0.01091505	rs12663356	C	21430728	0.021052	0.304059577883937
6	21457680.55	21402434	21497929	0.01062755	rs4354143	T	21487195	0.022631	0.36447091305973
6	21510241.2	21452964	21602552	0.0117036	rs4354143	T	21487195	0.022631	0.169967045122717
6	21590364.05	21506530	21684936	0.01335625	rs1740842	G	21623181	-0.014091	0.0343907812713903
6	21668538.4	21609285	21710896	0.0118061	rs2328624	C	21703736	-0.028507	0.156192154955179
6	21715507.7	21690172	21740882	0.0093628	rs2328624	C	21703736	-0.028507	0.663706700858444
6	21747511.75	21716554	21781952	0.00912855	rs1322884	G	21753645	-0.016934	0.716534185830415
6	21787113.5	21749335	21816316	0.00991885	rs1322884	G	21753645	-0.016934	0.530451454031246
6	21818090.25	21786171	21836635	0.01107245	rs59077093	A	21816351	-0.019227	0.273407796823738
6	21841306.65	21816351	21872151	0.00981165	rs59077093	A	21816351	-0.019227	0.556506445846238
6	21872723.55	21846656	21895824	0.0086507	rs78432519	T	21891576	-0.022361	0.812390879261286
6	21899984.7	21882471	21914756	0.01066865	rs78432519	T	21891576	-0.022361	0.355513197418435
6	21918486.8	21901658	21936868	0.01068435	rs1111737	T	21908093	0.016951	0.352118036308307
6	21938159.75	21916652	21969495	0.01055475	rs12524124	A	21943942	-0.027361	0.380575566711844
6	21968988.85	21938007	21997926	0.0092739	rs12524124	A	21943942	-0.027361	0.684108138710729
6	22003788.4	21977571	22034957	0.0085247	rs1928160	A	22006676	0.01544	0.834356355937209
6	22034021.6	21999300	22060799	0.0102774	rs993600	G	22045644	0.020945	0.444330276365897
6	22070041.55	22036867	22112043	0.0095037	rs993600	G	22045644	0.020945	0.630659750363684
6	22108546	22061040	22136879	0.01008255	rs4712653	C	22125964	0.023729	0.490811874992455
6	22147458.9	22115130	22192222	0.01074805	rs4712653	C	22125964	0.023729	0.338499102509001
6	22185072.2	22139729	22207494	0.0087397	rs7774801	T	22140441	0.011411	0.79598244498516
6	22209841.6	22193351	22235468	0.00891365	rs1417720	G	22210910	0.018925	0.761909064978139
6	22240033.95	22209610	22272753	0.01117205	rs72836168	G	22269147	0.018385	0.254975660617659
6	22276744.3	22238088	22307725	0.01105855	rs72836168	G	22269147	0.018385	0.276040558030583
6	22319272.05	22274766	22357296	0.0109053	rs1205894	A	22343318	-0.024546	0.306017526259825
6	22357676.8	22312962	22382907	0.0116004	rs1205894	A	22343318	-0.024546	0.184685998072624
6	22385292.2	22358391	22413669	0.0113976	rs11964809	A	22403678	0.005108	0.216121138437648
6	22416404.95	22390763	22454603	0.01072895	rs11964809	A	22403678	0.005108	0.342555887054307
6	22453001.1	22414560	22488226	0.00975065	rs1361696	T	22488226	0.017226	0.57131562979351
6	22484556	22454975	22501407	0.0102852	rs1361696	T	22488226	0.017226	0.442493349513666
6	22500046.15	22490191	22508420	0.01073465	rs10485008	A	22506631	-0.01947	0.341342793262308
6	22510978.95	22501435	22525590	0.0106846	rs883385	A	22523037	-0.022688	0.352064094357371
6	22529284.55	22510671	22556254	0.00907265	rs883385	A	22523037	-0.022688	0.728653929677446
6	22555611.15	22530282	22591525	0.008951	rs6938780	A	22556791	-0.018033	0.754268453114944
6	22584836.55	22556680	22607026	0.01253215	rs4712698	T	22592807	-0.043244	0.0811175965667122
6	22611225.2	22592807	22646279	0.0139023	rs4712698	T	22592807	-0.043244	0.0182926942246927
6	22645275.7	22610165	22684091	0.0135432	rs13217022	C	22612757	-0.036201	0.0278572587644589
6	22680183.55	22649866	22699395	0.01259845	rs16886741	A	22673972	-0.02915	0.0760397723695737
6	22698996.45	22686841	22708920	0.0103599	rs6902074	A	22705957	-0.01344	0.425015851321167
6	22709566.3	22703603	22720361	0.0120425	rs969416	G	22717911	0.027766	0.12755353392591
6	22722972.95	22709603	22741451	0.01347455	rs969416	G	22717911	0.027766	0.0301182216148655
6	22739666.45	22722608	22755319	0.01068435	rs13214385	G	22741451	-0.026916	0.352118036308307
6	22759549.2	22741874	22786658	0.01043505	rs9460780	T	22758441	-0.024799	0.407663938341516
6	22787055.5	22758441	22821950	0.0117959	rs9460780	T	22758441	-0.024799	0.15752555346894
6	22819144.2	22786677	22847050	0.0099134	rs35886749	T	22806593	-0.0174	0.531775623625806
6	22850227.35	22827236	22875248	0.00968825	rs4711036	T	22866192	0.024052	0.586424898590149
6	22881856.85	22847951	22911301	0.0120974	rs1928078	C	22901378	0.021562	0.121509253267448
6	22928270.4	22883637	22992322	0.01202795	rs1928078	C	22901378	0.021562	0.129193005803669
6	22983934.15	22920671	23020107	0.01021395	rs2498239	G	23012251	0.021084	0.459348750657305
6	23026178.3	22997063	23077311	0.0093222	rs2498239	G	23012251	0.021084	0.673072181749604
6	23070313.8	23025825	23126759	0.0085967	rs2498253	T	23025825	0.006111	0.821989595545106
6	23123508.05	23078326	23169077	0.008412	rs4357128	T	23081915	0.010179	0.852698905931163
6	23168939.45	23127093	23201502	0.008982	rs11753520	C	23198896	0.00579	0.747844881775875
6	23200674.1	23175083	23216134	0.0103205	rs9393380	T	23212391	-0.030346	0.434207632467723
6	23226393.1	23202962	23260824	0.01121515	rs9393380	T	23212391	-0.030346	0.247238477228771
6	23264763.6	23225058	23315977	0.0103729	rs57868393	T	23315922	0.018661	0.42199678509022
6	23311941.1	23262701	23350792	0.01131195	rs9379494	A	23318780	0.026281	0.230396996729419
6	23356523.4	23318780	23387883	0.01342025	rs1886705	G	23379359	0.029493	0.0320182986135175
6	23393894.1	23358239	23433139	0.01249735	rs1886705	G	23379359	0.029493	0.0838906714237338
6	23424614.45	23388374	23443422	0.0125647	rs199035	G	23435415	0.028081	0.0785913529203186
6	23443540.8	23433756	23454721	0.0129042	rs199035	G	23435415	0.028081	0.055871674513739
6	23456180.45	23443962	23475473	0.0109507	rs199004	G	23466670	-0.012954	0.29695828284554
6	23481342.6	23454783	23519714	0.0122467	rs199108	G	23506490	0.025557	0.106179651109152
6	23518320.9	23479628	23556971	0.01185645	rs199108	G	23506490	0.025557	0.149730123518147
6	23554870.25	23520707	23585283	0.0083912	rs2056985	T	23520707	-0.025388	0.855946576040597
6	23582677.1	23562269	23602548	0.0090411	rs6934968	A	23595139	-0.016813	0.735400113101462
6	23607933.85	23586619	23638331	0.00945935	rs6934968	A	23595139	-0.016813	0.641144211515793
6	23634306.25	23605220	23650561	0.0086443	rs1321913	A	23649645	0.00231	0.813542781745975
6	23656190.85	23639342	23682287	0.01024715	rs561071	C	23655053	-0.002117	0.451474038976192
6	23679522.8	23651526	23709107	0.01155575	rs561071	C	23655053	-0.002117	0.191320756685971
6	23708446	23683443	23741340	0.0114116	rs2182072	C	23741340	0.002585	0.213843946523238
6	23740876.25	23709372	23775595	0.01041885	rs13206774	C	23766836	-0.001635	0.411383391557989
6	23772206.9	23741836	23796087	0.01077215	rs13206774	C	23766836	-0.001635	0.333413767311045
6	23808067.85	23775868	23851306	0.0092197	rs942661	C	23791653	0.020731	0.696344198635621
6	23850516.45	23798295	23887933	0.00919185	rs12190439	A	23879940	-0.019409	0.702566588691685
6	23883898.15	23851905	23904420	0.0114033	rs2036887	G	23890961	0.029302	0.215192082746903
6	23908142	23890691	23934445	0.0115386	rs2036887	G	23890961	0.029302	0.193912092546771
6	23935982.55	23911462	23972121	0.0122426	rs490455	C	23955441	-0.0207	0.106579479881633
6	23965663.85	23938426	23988327	0.01351375	rs9295608	C	23977762	0.025355	0.0288083348360477
6	23993329.05	23972433	24022898	0.01280615	rs554400	G	23998157	0.027775	0.0617864221289768
6	24026472.15	23990062	24067548	0.0131156	rs554400	G	23998157	0.027775	0.0447210808037906
6	24065450.8	24023850	24105330	0.0128183	rs1277130	T	24068430	0.024039	0.0610263385790972
6	24104306.05	24068430	24141835	0.0104644	rs1277130	T	24068430	0.024039	0.400956390388589
6	24141346.05	24105447	24174333	0.0100426	rs6456594	G	24174333	0.017857	0.500452410642052
6	24178286.6	24141920	24222074	0.01028565	rs1419228	A	24178306	0.019601	0.442387438583798
6	24218832.3	24178306	24261060	0.01008145	rs1419228	A	24178306	0.019601	0.49107693409937
6	24257642	24224488	24285571	0.0086484	rs9295619	C	24250511	0.010105	0.812805283057574
6	24287154.1	24267818	24316195	0.00949745	rs9379650	C	24286952	0.016104	0.632141378017535
6	24314368.55	24286502	24342371	0.01088105	rs9379650	C	24286952	0.016104	0.310916378671766
6	24345513.55	24318570	24380957	0.011028	rs3765502	C	24354045	0.022364	0.281878136746914
6	24384003.35	24346056	24420113	0.01425525	rs3761789	C	24415136	0.040685	0.011862444209115
6	24416651.75	24382897	24431414	0.0143593	rs3761789	C	24415136	0.040685	0.0104026718934695
6	24434294.7	24420234	24449036	0.009745	rs74293232	A	24429764	-0.028373	0.572685681902389
6	24451087.4	24434711	24471393	0.0074131	rs2295649	T	24437524	0.001527	0.960725302888488
6	24470509.5	24449639	24487434	0.00745525	rs6925475	A	24454679	-0.003908	0.957995202329764
6	24487100.95	24476553	24503898	0.0095591	rs2817214	T	24497385	-0.017796	0.617472795159468
6	24507043.35	24489157	24533377	0.011147	rs2744584	A	24505354	-0.018873	0.259539324100462
6	24532232.5	24505221	24551664	0.0110617	rs807532	C	24549668	-0.017861	0.275442643639622
6	24552274.3	24533432	24570431	0.00923805	rs807532	C	24549668	-0.017861	0.692219835194944
6	24574729.4	24554616	24615063	0.010092	rs5026394	C	24590547	0.027631	0.48853574972067
6	24610187.5	24575094	24640442	0.0112904	rs5026394	C	24590547	0.027631	0.234081699047905
6	24644995.05	24617792	24680290	0.0108451	rs1061925	G	24666007	0.018729	0.318254187711994
6	24677603.55	24641605	24704538	0.0120219	rs12193165	C	24698500	0.019781	0.129879378765652
6	24709252.9	24687765	24736232	0.01146535	rs9358795	A	24736232	0.028627	0.205248588293788
6	24753769.75	24705835	24807829	0.01075905	rs9358795	A	24736232	0.028627	0.33617333363779
6	24802648.7	24749413	24837206	0.01007535	rs10946730	A	24810582	-0.015955	0.492547225858696
6	24832373.15	24808771	24851787	0.01023135	rs4129512	C	24845698	-0.010749	0.45521733186875
6	24852681.9	24839160	24869300	0.0110317	rs4403252	C	24863869	0.007468	0.281167404028013
6	24872361.25	24852751	24894419	0.0113586	rs2474149	T	24885379	0.018064	0.222548246610432
6	24897778.45	24870448	24932145	0.0106296	rs2474149	T	24885379	0.018064	0.36402176436394
6	24928047.55	24895887	24950829	0.0080979	rs216259	A	24931083	-0.00102	0.897095852277629
6	24960720.2	24941436	24992226	0.0090307	rs12194111	C	24991118	0.028123	0.737608482772071
6	24998159.6	24953195	25028663	0.01157675	rs12194111	C	24991118	0.028123	0.188180157247519
6	25035196.15	24997462	25060863	0.01066905	rs9295642	A	24997462	-0.017003	0.355426511419945
6	25062189.3	25035920	25084718	0.00978085	rs303009	A	25082540	-0.02633	0.563987355986986
6	25082779.95	25062826	25095087	0.01089665	rs303009	A	25082540	-0.02633	0.30776020736855
6	25098987.45	25088406	25113005	0.0137737	rs77594573	G	25103551	0.030901	0.0213166771145769
6	25117102.55	25096246	25145712	0.0124595	rs77594573	G	25103551	0.030901	0.0869929469793408
6	25151981.6	25113452	25199042	0.00935005	rs9379729	T	25181627	-0.010309	0.666656189018553
6	25202381.6	25151421	25247204	0.00935605	rs9379729	T	25181627	-0.010309	0.665269128141827
6	25248014.15	25200842	25288175	0.00992705	rs721036	A	25274559	0.005525	0.528459411110529
6	25283386.75	25248475	25311097	0.0119616	rs6456666	G	25311097	0.02917	0.136871400458124
6	25307707.6	25289097	25322814	0.01162515	rs6456666	G	25311097	0.02917	0.181077758478214
6	25324223.65	25312039	25338021	0.01162025	rs2690109	G	25328790	0.022359	0.181788187676031
6	25337327.95	25327270	25343987	0.0113	rs2690109	G	25328790	0.022359	0.232435662727249
6	25346467.9	25340482	25361055	0.0108722	rs6456671	G	25347646	-0.017172	0.312714462199989
6	25361796.75	25346334	25383814	0.01374415	rs6456671	G	25347646	-0.017172	0.0220711893369267
6	25383325.55	25364017	25400323	0.01240275	rs76619442	A	25368712	-0.007491	0.0918159449287547
6	25399044.35	25385648	25406883	0.010078	rs4367376	G	25398990	0.023118	0.491908406017547
6	25406524.85	25400396	25411464	0.0108921	rs12173289	G	25407778	0.018397	0.308678993659734
6	25412692.35	25406932	25419863	0.0120614	rs9461166	G	25417956	0.019927	0.12544750098643
6	25421212.9	25412987	25434518	0.0123991	rs722086	T	25428954	-0.017308	0.0921333002057738
6	25443654.4	25420744	25475989	0.01260105	rs722086	T	25428954	-0.017308	0.0758460366831978
6	25478053.1	25437986	25510649	0.01244025	rs395935	A	25475989	-0.000369	0.0886056618453669
6	25505076.05	25476552	25520094	0.01139695	rs7769257	A	25512246	-0.017538	0.216227250252238
6	25523694.4	25511879	25540718	0.01145455	rs7769257	A	25512246	-0.017538	0.206956859798196
6	25545341.25	25520125	25568581	0.0121777	rs214057	C	25531133	-0.0013	0.11306601920418
6	25575043.65	25548288	25605091	0.01144005	rs3804124	C	25568942	0.017784	0.209265242715991
6	25600246.05	25568942	25617068	0.0098441	rs2272824	G	25610615	0.018287	0.548620010737217
6	25620595.05	25605373	25650159	0.01125965	rs9358865	A	25642991	0.013361	0.239403688648809
6	25644673.45	25619007	25663360	0.01130865	rs9358865	A	25642991	0.013361	0.230958832269781
6	25665172.6	25652225	25681753	0.01286845	rs72838866	G	25673273	-0.021391	0.0579708897897226
6	25681398.45	25664185	25702448	0.01404385	rs72838866	G	25673273	-0.021391	0.0154113951284211
6	25705047.6	25682262	25733558	0.01407185	rs9461204	G	25718466	0.021725	0.0148921604162306
6	25736241	25706056	25770239	0.0161441	rs9885831	A	25750793	-0.034946	0.000862062507623858
6	25767290.85	25734800	25792292	0.0122166	rs9885831	A	25750793	-0.034946	0.1091423805248
6	25795648.1	25770707	25821616	0.0113511	Affx-28353214	T	25799929	-0.03731	0.223798294606857
6	25820746.45	25793673	25842605	0.0144976	rs6456703	T	25826119	-0.041485	0.00871475834104718
6	25844541.3	25821770	25869371	0.0156086	rs6456703	T	25826119	-0.041485	0.00190374048858976
6	25868413.45	25842951	25889530	0.0142889	rs1165165	T	25862466	-0.023311	0.011371251171801
6	25899195.35	25870381	25936787	0.0101951	rs11969868	G	25878506	0.019737	0.463834703605625
6	25940003.3	25890834	25991620	0.00850495	rs62394540	A	25971174	-0.012066	0.837661023072072
6	25987774.75	25939723	26033506	0.00821655	rs62394540	A	25971174	-0.012066	0.881497931950815
6	26038535.45	25994098	26091179	0.0099961	rs2794724	A	26070703	-0.022509	0.51170510847026
6	26083081.9	26036476	26114372	0.0114463	rs2794724	A	26070703	-0.022509	0.20826816041862
6	26112722.35	26091336	26129392	0.0122983	rs17531978	C	26129392	0.040861	0.101247256061169
6	26135501.1	26116424	26175832	0.01370655	rs17531978	C	26129392	0.040861	0.0230653297741026
6	26170591.35	26129948	26202337	0.0152906	rs707899	T	26129948	-0.038576	0.00299404316480895
6	26202493.5	26175852	26224434	0.01596405	rs11753837	A	26190747	0.025953	0.00112977150672896
6	26225130.1	26205604	26255451	0.0145266	rs78653353	G	26208917	0.022644	0.00839414471351354
6	26257993.75	26226996	26293338	0.01319495	rs16891466	A	26235737	0.018649	0.0410551299058922
6	26291906	26262306	26311194	0.0103199	rs75404521	G	26284670	0.012507	0.434348078120113
6	26315975.8	26297392	26338434	0.0098965	rs34434694	G	26320164	0.016214	0.535882555771319
6	26337727.8	26318903	26363688	0.0115554	rs55964643	A	26340872	-0.021027	0.191373402757319
6	26363983.2	26338538	26387535	0.01119195	rs55964643	A	26340872	-0.021027	0.251385153260087
6	26387984.55	26367218	26404374	0.00987595	rs9467745	A	26386762	0.00511	0.540877606163384
6	26406471.95	26388672	26424413	0.0119069	rs3799379	T	26404694	-0.025738	0.143453979349143
6	26424101.5	26404694	26445039	0.0126618	rs3799379	T	26404694	-0.025738	0.0714326839759263
6	26447662.25	26424498	26477640	0.011499	rs3799380	C	26467182	-0.01952	0.199986714688438
6	26474673.6	26445860	26499942	0.0163757	rs13195047	T	26493384	-0.031205	0.000605198457344807
6	26509019.55	26477779	26573325	0.0181618	rs13195047	T	26493384	-0.031205	3.21484302327878e-05
6	26562423.6	26500563	26608325	0.0142106	rs1321480	G	26532742	0.00901	0.0125437940263391
6	26611869.4	26574149	26649421	0.01294045	rs9393737	A	26617306	-0.022832	0.0538085112855611
6	26733673.35	26614951	27006475	0.0144514	rs4358615	G	26998567	0.02665	0.00924864201937173
6	26937987.45	26662626	27058312	0.0159694	rs4358615	G	26998567	0.02665	0.00112079484888354
6	27074284.3	27023081	27150599	0.01482315	rs6913660	A	27091425	-0.025735	0.00568141952182817
6	27143346.85	27080205	27194072	0.0115223	rs6913660	A	27091425	-0.025735	0.196397101385167
6	27195554.9	27152795	27229265	0.01251535	rs3800308	G	27201262	0.041299	0.0824469313976182
6	27243589.2	27198718	27299843	0.016899	rs7746199	T	27261324	-0.047952	0.000265748307107082
6	27298334.55	27235866	27341409	0.01443305	rs7746199	T	27261324	-0.047952	0.00946882893151675
6	27339706.6	27300580	27362109	0.00860105	rs6914864	C	27336489	-0.017269	0.821226544917212
6	27364191.25	27349205	27385770	0.00811005	rs7754977	A	27385770	-0.002002	0.89556394221972
6	27385171.5	27363557	27408181	0.00855535	rs7754977	A	27385770	-0.002002	0.829152848568802
6	27414128.7	27386057	27443957	0.00738	rs1883216	A	27425185	0.009837	0.962773425797831
6	27447693.35	27412386	27488602	0.00708725	rs970668	C	27488602	-0.016721	0.977530802393187
6	27511435.7	27444714	27623511	0.00890605	rs2143082	C	27601587	0.018945	0.763450291758283
6	27611554.8	27492906	27694421	0.01310495	rs9348772	T	27656090	-0.02003	0.0452337284046537
6	27693990.85	27625874	27746590	0.0160882	rs7776351	T	27726731	-0.028432	0.000937977219468499
6	27779217.7	27695329	27885356	0.01710775	rs731132	G	27885356	0.046617	0.0001896897417733
6	27896514.7	27773664	28027688	0.0169896	rs6933825	G	27890631	-0.053546	0.000229711785848556
6	28014124.25	27886830	28096280	0.0142705	rs6933825	G	27890631	-0.053546	0.0116375094262263
6	28092651.95	28033039	28129713	0.0124167	rs149951	C	28033087	0.007747	0.0906110567379323
6	28129570.4	28100640	28168726	0.01289875	rs6929559	C	28134106	-0.028927	0.0561875207141598
6	28163851.1	28129789	28197186	0.01323615	rs6929559	C	28134106	-0.028927	0.0392553537269859
6	28199823.5	28173219	28227436	0.01556895	rs12214383	C	28223731	0.016626	0.00201579072982835
6	28240686.05	28198281	28295039	0.01756185	rs1997660	G	28269663	-0.02687	8.95869887528504e-05
6	28292234.75	28234597	28337769	0.0216456	rs6922111	T	28325308	-0.041382	4.33747715506749e-08
6	28337679.7	28300336	28374902	0.0213835	rs6922111	T	28325308	-0.041382	7.382044729916e-08
6	28376363.85	28340316	28415572	0.01611355	rs3799499	T	28354250	-0.03307	0.000902799368444495
6	28415114.3	28375210	28448086	0.01432745	rs2859369	T	28421567	0.034358	0.0108312061154953
6	28457364.2	28417222	28494327	0.01341655	rs2859369	T	28421567	0.034358	0.032151480890045
6	28496614.2	28471612	28546952	0.0162102	rs16901848	A	28546952	-0.034425	0.000779794434845466
6	28549710.7	28495962	28616327	0.01686505	rs16901848	A	28546952	-0.034425	0.000280595512362878
6	28614785	28558890	28665109	0.01448755	rs35778344	A	28599105	-0.028733	0.00882844603682226
6	28670505.25	28618751	28739584	0.0173053	rs1233579	G	28712663	-0.034268	0.000137251533145278
6	28745537.6	28665362	28833507	0.018214	rs1233579	G	28712663	-0.034268	2.93544832977285e-05
6	28825976.4	28747643	28876509	0.01477585	rs422331	T	28810817	0.004323	0.00605152280898131
6	28885805.95	28839879	28946920	0.01357415	rs1233508	T	28897633	-0.019936	0.0268874651423761
6	28940962.25	28881660	28992184	0.0121335	rs1233508	T	28897633	-0.019936	0.117655625833709
6	28987376.25	28949904	29012116	0.00993005	rs4565335	T	28975787	-0.019299	0.52773070900439
6	29018768.45	28994570	29052572	0.0132419	rs9501294	A	29021017	-0.027991	0.0390096399592558
6	29055786.4	29014026	29099579	0.0166146	rs9501294	A	29021017	-0.027991	0.000417312759800261
6	29099669.15	29057971	29137220	0.01635425	rs3129131	A	29125402	-0.009149	0.000625528332815659
6	29134502.5	29104935	29161435	0.016216	rs3129131	A	29125402	-0.009149	0.000772941940381627
6	29163183.85	29138315	29184660	0.0149143	rs3130817	G	29179237	-0.028174	0.00502632325120133
6	29190053.05	29170261	29227643	0.01424165	rs3130817	G	29179237	-0.028174	0.0120663485437563
6	29224835	29185287	29266497	0.01307455	rs3130803	G	29189155	-0.003751	0.0467246510877062
6	29265797.1	29230577	29301222	0.0142179	rs6930435	G	29301222	0.030644	0.0124300363814079
6	29304748.85	29268929	29337101	0.0144029	rs6930435	G	29301222	0.030644	0.00984097869537563
6	29335015.3	29302030	29349609	0.01434585	rs238881	G	29346989	0.017103	0.0105817268346211
6	29349148.9	29337500	29355519	0.01490655	rs238881	G	29346989	0.017103	0.00507918643562389
6	29356514.15	29350854	29361735	0.01344215	rs3094556	C	29353408	-0.008513	0.0312397796338758
6	29362954.8	29355918	29369519	0.01132465	rs16894836	G	29361707	0.015519	0.228242929001762
6	29370723.15	29362696	29383320	0.00895995	rs9257852	A	29371749	-0.0254	0.752421442047354
6	29383681.55	29369672	29397779	0.00939725	rs7770592	A	29395747	-0.029939	0.655700790191114
6	29404159.65	29384131	29429392	0.0110494	rs7770592	A	29395747	-0.029939	0.277781604684004
6	29430381.9	29398815	29466608	0.01212975	rs3094573	T	29446632	-0.026009	0.118051511709691
6	29458357.15	29432390	29475682	0.0111906	rs3094573	T	29446632	-0.026009	0.251627749410798
6	29474921.65	29466956	29483839	0.00986095	rs1233487	G	29468809	-0.018598	0.544523982550996
6	29482505.1	29475902	29489048	0.00919715	rs1015869	A	29484666	0.021019	0.70138595670768
6	29492526.1	29483911	29501514	0.00933055	rs1015869	A	29484666	0.021019	0.671152443812437
6	29504048.7	29494897	29513807	0.01123475	rs886381	T	29500225	0.006583	0.243768322407801
6	29514556.3	29503323	29524168	0.0111771	rs9368606	C	29518665	-0.01375	0.254061567151782
6	29526213.75	29515802	29539482	0.0102208	rs362536	C	29526940	0.005642	0.457721192941154
6	29539852.9	29526940	29558190	0.01018825	rs362536	C	29526940	0.005642	0.46546741789846
6	29559161.4	29540204	29576393	0.0103605	rs10946999	T	29571609	-0.00295	0.424876356014806
6	29576426.95	29566369	29588544	0.0143195	rs29227	T	29580588	0.034964	0.010940637038586
6	29596545.25	29576592	29623739	0.01444665	rs29227	T	29580588	0.034964	0.00930518720713528
6	29623357.9	29589124	29644633	0.0106035	rs29228	A	29623739	-0.023118	0.369758268526422
6	29642199.25	29625001	29653329	0.01116475	rs3130250	G	29625001	0.003296	0.256300543685846
6	29653237.55	29645038	29663889	0.0136087	rs3117301	T	29654700	-0.027935	0.0258399456877507
6	29662332.4	29653377	29669830	0.01198955	rs3117301	T	29654700	-0.027935	0.133596248832865
6	29669459.5	29664131	29673483	0.0084283	rs2107203	A	29669830	-0.017747	0.850123687712293
6	29674703.7	29670020	29681700	0.0102534	rs1611364	C	29679602	-0.004025	0.449995537487117
6	29682037.05	29674648	29691019	0.0099801	rs1611364	C	29679602	-0.004025	0.515583376096247
6	29689777.55	29682239	29695600	0.00922325	rs1736924	T	29693011	-0.000503	0.695547794153212
6	29696473.9	29692305	29702061	0.01194225	rs1736924	T	29693011	-0.000503	0.139173712377537
6	29701926.1	29695713	29705772	0.01170105	rs1736911	C	29705772	-0.002089	0.170320420296754
6	29706874	29702510	29711747	0.01156535	rs1633096	T	29707267	-0.02671	0.18988062071527
6	29713486.1	29706933	29724147	0.0131466	rs1633096	T	29707267	-0.02671	0.043256951370874
6	29722306.1	29712256	29730185	0.0139693	rs1633063	T	29726046	-0.021032	0.0168738433723382
6	29728947.65	29724310	29732244	0.01471015	rs1633049	A	29730530	-0.003026	0.00660242179958699
6	29732677.4	29730353	29737481	0.01462825	rs2735046	A	29734098	-0.021816	0.00735348363002638
6	29738570.85	29732302	29745794	0.0139147	rs2735046	A	29734098	-0.021816	0.0180223450775763
6	29751650.05	29739057	29767625	0.015351	rs16895757	T	29762178	0.030674	0.00275016647240207
6	29765564.6	29746869	29773509	0.01479475	rs16895757	T	29762178	0.030674	0.00590105675230847
6	29774446.25	29768049	29783382	0.01493875	rs1610663	T	29778626	-0.031889	0.00486285744672913
6	29783095.35	29773852	29793610	0.015769	rs1610663	T	29778626	-0.031889	0.00150736903117288
6	29792256	29785235	29800101	0.01364005	snp_6_29794897	C	29794897	-0.020771	0.0249206385972688
6	29800946.95	29793724	29808199	0.0164232	rs2743937	C	29807923	0.030046	0.000562388313994877
6	29807547.2	29801474	29811237	0.0177591	rs2743937	C	29807923	0.030046	6.42259496290884e-05
6	29811889.2	29808464	29816421	0.0148882	rs2523767	G	29812807	0.028222	0.00520640394235385
6	29816889	29811709	29821896	0.0140023	rs2734980	A	29821896	-0.047069	0.0162118280613476
6	29822056.9	29817106	29828316	0.01225145	rs2734980	A	29821896	-0.047069	0.105717900299582
6	29827124.5	29821982	29832332	0.01202605	rs3094170	C	29829265	0.005326	0.129408265146682
6	29832656.2	29828660	29837188	0.01526775	rs201557411	T	29835633	-0.03067	0.00309144446124287
6	29841061.6	29833102	29862626	0.0173506	rs201557411	T	29835633	-0.03067	0.000127358856738563
6	29876973.35	29837464	29920332	0.01719635	rs2508037	C	29918436	0.033579	0.000164153960481342
6	29917242.55	29879529	29932897	0.014347	rs2508037	C	29918436	0.033579	0.0105663087516591
6	29931357.05	29920536	29937149	0.0133366	rs3869062	G	29934891	0.027393	0.035149105303105
6	29936836.1	29933439	29939240	0.0120127	rs3869062	G	29934891	0.027393	0.130928389337554
6	29939245.15	29937242	29940943	0.008417	rs2256902	A	29940372	0.012745	0.851911776186271
6	29941060.45	29939294	29942324	0.0092622	rs3823358	A	29942205	-0.028105	0.686763160771006
6	29942560.95	29941184	29943715	0.0106853	rs3823358	A	29942205	-0.028105	0.351913077189928
6	29944436.85	29942842	29949123	0.0102461	rs2893999	C	29943832	0.013584	0.451722552796734
6	29948429.45	29943832	29957069	0.0095825	rs2246638	A	29949497	0.002282	0.611876188553437
6	29959419.4	29949168	29973925	0.0113125	rs2286404	C	29973620	0.031641	0.230303442335143
6	29973714.75	29957078	29983715	0.0152737	rs2286404	C	29973620	0.031641	0.00306580166699871
6	29984409.2	29975047	29996255	0.0145842	rs3121597	G	29980676	-0.02624	0.00778904256681852
6	29996024.85	29984252	30006765	0.0135652	rs9261185	G	29999251	0.029919	0.0271648183816429
6	30006465.1	29999251	30012624	0.0125716	rs9261185	G	29999251	0.029919	0.0780641201798357
6	30014364.65	30006876	30024677	0.01044655	rs62388756	G	30012760	0.023269	0.40503093080286
6	30024269.35	30012760	30035089	0.0122741	rs1048412	G	30032495	0.017488	0.103537626499506
6	30034727.75	30025503	30041036	0.01314395	rs1048412	G	30032495	0.017488	0.0433804911920581
6	30042576.9	30037990	30047965	0.0112269	rs9261299	G	30040008	0.016919	0.245154509808037
6	30051728.7	30041559	30060041	0.01041335	rs9261373	G	30059137	0.010949	0.412648876282218
6	30060463.35	30055643	30065152	0.0119658	rs9261394	G	30064562	0.021417	0.136375452924509
6	30064690.15	30060952	30067892	0.01246645	rs9261394	G	30064562	0.021417	0.0864165098173574
6	30068769	30065298	30073776	0.0127492	rs2844796	A	30072511	-0.025431	0.0654546398303174
6	30072868.95	30068149	30075864	0.01271435	rs2517600	A	30074163	-0.025841	0.0677868759911107
6	30075732.45	30073847	30078275	0.01174285	rs2517600	A	30074163	-0.025841	0.164593459632127
6	30078987.95	30075903	30089280	0.0115282	rs2249099	A	30079307	0.000664	0.195495131304132
6	30087414.65	30078330	30095202	0.01111905	rs9261441	A	30091758	0.014243	0.264688783119649
6	30095898.25	30090820	30100040	0.0106522	rs9261456	T	30100040	-0.014036	0.359086463751978
6	30100482.6	30095329	30104480	0.0105254	rs1362104	A	30101656	0.009999	0.38715024624161
6	30104505.4	30100221	30108751	0.01039405	rs1362104	A	30101656	0.009999	0.417100211811211
6	30108426.95	30104783	30112197	0.0106359	rs9261494	T	30110524	-0.000601	0.362642984175013
6	30111877.2	30109412	30113955	0.009247	rs9261494	T	30110524	-0.000601	0.690201342319446
6	30114099.85	30112408	30116078	0.00885695	rs757259	A	30115542	0.020054	0.773294834487717
6	30116871.6	30114074	30120268	0.0089049	rs757259	A	30115542	0.020054	0.763683101580685
6	30120044.9	30117101	30122575	0.0096643	rs3734840	C	30121605	0.030915	0.59220867629859
6	30127635.75	30120633	30138853	0.0123582	rs3734840	C	30121605	0.030915	0.0957494293626809
6	30137779.45	30127323	30143491	0.01443435	rs115832369	A	30142674	-0.017805	0.00945307432236674
6	30146481.3	30139699	30155045	0.0135831	rs115832369	A	30142674	-0.017805	0.0266125974445821
6	30156933.05	30145083	30169327	0.01260615	rs2517611	G	30169327	-0.028517	0.0754671845204112
6	30167958.95	30155108	30178287	0.01697815	rs2523716	T	30170525	-0.035589	0.000233993569640081
6	30178440.65	30170280	30191587	0.01630945	rs2523716	T	30170525	-0.035589	0.000670097721467225
6	30190313.25	30179026	30200873	0.0129424	rs1573295	A	30199067	-0.019829	0.0536993658910215
6	30200807.05	30193513	30209062	0.01336125	rs954037	T	30203602	-0.022482	0.0342000986126356
6	30207830.9	30201955	30213924	0.01428485	rs4449668	T	30211894	-0.0435	0.0114293792568034
6	30219799.05	30209099	30229990	0.014439	rs4449668	T	30211894	-0.0435	0.00939691626190145
6	30230189.65	30224305	30234494	0.0120294	rs2516703	G	30229922	-0.016954	0.129028911034742
6	30235547.85	30230085	30243236	0.0129324	rs9393999	G	30241114	0.025781	0.0542610611143935
6	30248328.7	30235046	30270609	0.01295835	rs9393999	G	30241114	0.025781	0.052813580107069
6	30266200.75	30244579	30282332	0.0113737	rs878898	C	30270684	-0.029521	0.220045237241016
6	30281156.4	30270684	30292083	0.0126274	rs878898	C	30270684	-0.029521	0.073905202984083
6	30294565.35	30284375	30309508	0.01197695	rs6900042	T	30289271	-0.021164	0.135065350506088
6	30308163.2	30293585	30321361	0.0114447	rs9394003	G	30315210	0.021106	0.208523112002741
6	30322059.95	30310500	30333820	0.0131637	rs3130379	C	30325531	0.030596	0.0424669706443419
6	30333586.6	30323623	30339602	0.01553915	rs3130357	G	30338248	-0.036136	0.00210403864014155
6	30339857.3	30334339	30344690	0.01506945	rs3130357	G	30338248	-0.036136	0.00406927607588382
6	30344124.4	30340172	30347306	0.01239255	rs111836207	G	30346139	-0.027959	0.0927049902325663
6	30347063	30345139	30348542	0.01222315	rs3132624	T	30347887	-0.019612	0.108492253102764
6	30348876.5	30347368	30350831	0.0126144	rs3132624	T	30347887	-0.019612	0.0748576018238153
6	30353995.25	30348674	30359702	0.0128426	rs3130136	T	30356607	-0.027164	0.0595294940825496
6	30359747.75	30356607	30362196	0.01280285	rs3130136	T	30356607	-0.027164	0.061994217559806
6	30362439.4	30359893	30365320	0.01104215	rs3094039	A	30362255	-0.01725	0.279165599747234
6	30365569.75	30362255	30369958	0.00882595	rs3094039	A	30362255	-0.01725	0.779407777206707
6	30369851.55	30365740	30372987	0.0084623	rs1264562	T	30372812	0.005793	0.844667119917213
6	30373885.05	30370260	30377743	0.01415805	rs9261783	A	30374664	-0.039243	0.0133907962720217
6	30377396.9	30373043	30383412	0.0166066	rs9261783	A	30374664	-0.039243	0.000422586280569655
6	30381624.25	30377799	30384503	0.0120389	rs4713322	C	30378102	-0.029166	0.12795770231893
6	30384843.25	30383507	30386415	0.01095585	rs4713328	T	30383876	0.016463	0.295939990613042
6	30386987.5	30384822	30389323	0.0109716	rs9261893	C	30388936	-0.014307	0.292837745419484
6	30390907.5	30387104	30397840	0.01154365	rs9261919	A	30391723	-0.027083	0.193146569067055
6	30399695.55	30391723	30408840	0.01121615	rs9261919	A	30391723	-0.027083	0.247060694011157
6	30407800.55	30397978	30410824	0.00957585	rs1079541	A	30406756	-0.014196	0.613468165390027
6	30411154.5	30408970	30414011	0.0123619	rs28512317	C	30413182	0.03901	0.0954177379566521
6	30413945.6	30411089	30416831	0.0127616	rs28512317	C	30413182	0.03901	0.0646409660776966
6	30416849.05	30414235	30419831	0.01073625	rs1078792	G	30419620	0.021241	0.341002646254725
6	30419808.3	30416985	30422632	0.01030055	rs1078792	G	30419620	0.021241	0.43888471902845
6	30422647.85	30419859	30425455	0.0097557	rs17411410	A	30420907	-0.017132	0.570090791390215
6	30425643.85	30423187	30428800	0.01215875	rs35698032	T	30426846	-0.040216	0.115016504952728
6	30429759.45	30426078	30434999	0.01286035	rs35698032	T	30426846	-0.040216	0.058455564300578
6	30439616.5	30429033	30454076	0.0122968	rs28780106	A	30451515	-0.03926	0.101388053679664
6	30456702.85	30435288	30476034	0.0106301	rs28780106	A	30451515	-0.03926	0.363912252927519
6	30475644.65	30455920	30498864	0.00988565	rs2534804	T	30486456	-0.010123	0.538519736096051
6	30499314.55	30476183	30526845	0.0119947	rs2534804	T	30486456	-0.010123	0.132999247989489
6	30524882.15	30502802	30540890	0.011546	rs78000963	A	30502802	-0.016663	0.192791040385875
6	30542414.45	30530245	30560796	0.01186575	rs3132611	A	30541852	-0.004279	0.148558278748978
6	30560894.15	30541237	30580637	0.0134058	rs1264432	A	30562021	-0.021595	0.0325411634137257
6	30599419.1	30562021	30658239	0.0139689	rs3130000	G	30628082	0.003969	0.0168820138771394
6	30662219.4	30599702	30718180	0.01228905	rs3130000	G	30628082	0.003969	0.10211796118474
6	30714078.65	30670292	30736151	0.01271095	rs3094120	T	30731556	-0.01438	0.0680180323803568
6	30735817.2	30720311	30747216	0.01321995	rs3094120	T	30731556	-0.01438	0.0399547858652117
6	30747674.15	30737486	30756140	0.0113619	rs3094117	C	30737486	-0.007451	0.221999661371536
6	30755873.55	30747844	30763715	0.0123481	rs3094112	C	30761734	0.01729	0.096659508368533
6	30762018.2	30756361	30767869	0.01264275	rs3131063	A	30763756	-0.01205	0.0727934059097408
6	30767313.9	30763756	30769837	0.01083465	rs3129988	C	30769478	-0.020535	0.320403819827639
6	30771128.65	30767947	30776621	0.00987785	rs3129988	C	30769478	-0.020535	0.540415744127365
6	30777696.75	30770732	30785176	0.00880665	rs2394413	T	30782303	-0.013626	0.783172574649873
6	30784417.5	30778203	30788191	0.0085731	rs2394413	T	30782303	-0.013626	0.826097974095497
6	30788962.65	30785273	30792492	0.0099218	rs12195508	C	30789665	-0.025712	0.5297347629801
6	30793028.7	30788195	30796738	0.01152115	rs12195508	C	30789665	-0.025712	0.196573237932015
6	30798159.2	30792698	30808762	0.0105098	rs3130785	C	30796738	0.001896	0.390663136797989
6	30808292.25	30796932	30821187	0.0104329	rs2394450	A	30817501	-0.013208	0.408156877576537
6	30822423.5	30809864	30836111	0.0106742	rs2394450	A	30817501	-0.013208	0.354311291054433
6	30836375.85	30822413	30849822	0.0100877	rs2844657	G	30829522	-0.012306	0.489571228771049
6	30849961.7	30837646	30865115	0.0138432	rs2239517	A	30865115	0.001687	0.0196314754443123
6	30862711.75	30850142	30870763	0.013785	rs2239517	A	30865115	0.001687	0.0210342428740821
6	30872943.5	30865204	30882277	0.0111513	rs2284175	C	30875145	-0.038615	0.258752469499749
6	30880870.5	30874165	30887344	0.0104292	rs2284175	C	30875145	-0.038615	0.409005689904289
6	30887340.8	30882513	30893251	0.01141485	rs885905	G	30890431	0.005388	0.213317580458398
6	30892572.3	30887972	30896147	0.01157685	rs885905	G	30890431	0.005388	0.188165287473419
6	30896859.8	30893728	30900664	0.01207385	rs2253705	C	30900094	0.009836	0.124074692271811
6	30902713.2	30896190	30912481	0.0117182	rs2253705	C	30900094	0.009836	0.167953824315693
6	30914038.3	30902009	30932309	0.01054445	rs12190030	T	30921364	-0.019308	0.382877663167479
6	30929382.5	30912691	30941691	0.01409755	rs2530708	C	30941691	0.026975	0.0144294526811494
6	30943109.2	30932532	30953105	0.0138616	rs2530708	C	30941691	0.026975	0.0192056153170693
6	30954241.25	30942929	30966304	0.0118247	rs9295938	A	30953105	-0.017731	0.153781787539945
6	30967344.55	30955681	30979824	0.01185565	rs2517411	C	30960267	0.020746	0.149831242964846
6	30979049.75	30966453	30984404	0.01145005	rs7755364	T	30981715	-0.016578	0.207671430714665
6	30985341.35	30981715	30991559	0.0107279	rs7755364	T	30981715	-0.016578	0.342779576076048
6	30991946.7	30986015	31000388	0.0127389	rs62401672	T	30998781	0.02028	0.0661369334075189
6	31000561.9	30993236	31008368	0.01501555	rs62401672	T	30998781	0.02028	0.00438078114719185
6	31008183.8	31001467	31014116	0.01529565	rs2523901	C	31009137	0.026032	0.0029729059127829
6	31014307.5	31008598	31019562	0.0173138	rs2523901	C	31009137	0.026032	0.000135340777470209
6	31020203.9	31014305	31025989	0.01925185	rs2517534	G	31017334	0.013096	4.55751934033006e-06
6	31026470	31019621	31032042	0.0202985	rs2517518	T	31028345	0.006785	6.30767146413751e-07
6	31035678.7	31026009	31047620	0.02156465	rs2517518	T	31028345	0.006785	5.11444098576436e-08
6	31047310.75	31032937	31058178	0.02277925	rs4947296	C	31058178	0.0337	4.11030593007763e-09
6	31058625.1	31050179	31071645	0.02175985	rs2517455	C	31059900	0.018885	3.43467072980378e-08
6	31070340.85	31059900	31079994	0.0193225	rs2517455	C	31059900	0.018885	4.00007087202409e-06
6	31078810.85	31073903	31082127	0.0187986	rs1064191	C	31075375	0.017571	1.04110000643446e-05
6	31082063	31080471	31083420	0.01920175	rs1265050	G	31080741	0.017794	4.99791869482655e-06
6	31083520.55	31082285	31084792	0.02042425	rs3095297	C	31083729	-0.028216	4.94274065041755e-07
6	31085040.5	31083656	31087286	0.02063505	rs3095297	C	31083729	-0.028216	3.27483867107523e-07
6	31087249.35	31085200	31089982	0.01912575	rs9263671	C	31087305	-0.006903	5.74605579073118e-06
6	31089898.05	31087305	31092124	0.01812605	rs9263671	C	31087305	-0.006903	3.42084240021032e-05
6	31092692.15	31090552	31095864	0.0163489	rs3130995	A	31090552	-0.026057	0.000630699001772192
6	31096572.95	31092763	31101001	0.0156201	rs6929464	C	31097918	-0.03844	0.00187235031922825
6	31101999.85	31096526	31107087	0.01592595	rs6929464	C	31097918	-0.03844	0.00119568702941508
6	31106959.65	31101426	31111356	0.0153363	snp_6_31109810	A	31109810	-0.029982	0.00280775426694945
6	31111084.65	31107187	31114573	0.01871235	rs130079	A	31112737	-0.054542	1.21566926987175e-05
6	31115219.05	31111400	31119422	0.01955155	rs130079	A	31112737	-0.054542	2.61236163242832e-06
6	31120084.3	31114762	31125777	0.0185563	rs130076	A	31122482	-0.032875	1.60632848322804e-05
6	31125641.9	31119589	31130593	0.0215654	rs1150765	T	31127562	-0.05133	5.10665031023362e-08
6	31130753.95	31125823	31135735	0.02198525	rs1150765	T	31127562	-0.05133	2.16138576607733e-08
6	31136057.85	31130760	31141523	0.01920825	rs200484944	C	31135735	-0.003144	4.93852548900855e-06
6	31141521.35	31136453	31145991	0.0160478	rs35498212	A	31142297	0.021603	0.000996729312586197
6	31149855.6	31142245	31162963	0.0168298	rs3130457	C	31147194	-0.044039	0.00029684797117618
6	31161652.9	31146477	31169289	0.01619305	rs3130457	C	31147194	-0.044039	0.000800394609771944
6	31170094.65	31165566	31176335	0.013688	rs3132506	C	31176226	-0.023649	0.0235701962139559
6	31177558.8	31170014	31187075	0.01453345	rs9295967	G	31184020	0.031059	0.00832000173547526
6	31188959.75	31176602	31198987	0.01690525	rs56210254	G	31196640	0.029801	0.000263098118814622
6	31200878.55	31190850	31209510	0.0182128	rs56210254	G	31196640	0.029801	2.94159911071891e-05
6	31211180.55	31199208	31221668	0.01615415	rs3132499	T	31207920	-0.00344	0.000849045808041331
6	31223167.1	31210216	31234114	0.0179022	rs2894201	G	31233232	0.018992	5.03201003000566e-05
6	31233954.4	31221698	31240353	0.01976305	rs2894201	G	31233232	0.018992	1.755453922743e-06
6	31239628.05	31234381	31243170	0.01514555	rs9394047	C	31236250	0.030337	0.00366429655790528
6	31243319.2	31240431	31247121	0.01602235	rs9264731	A	31244068	-0.021608	0.00103550666059846
6	31249469.3	31243347	31257012	0.01633675	rs9264731	A	31244068	-0.021608	0.000642592755310992
6	31256732.15	31250642	31262169	0.0118812	rs2853933	C	31254088	0.01157	0.146626413900951
6	31261676.9	31257511	31265314	0.014667	rs76343304	T	31262727	0.041973	0.00698888129662489
6	31265068.4	31262438	31267618	0.01463555	rs76343304	T	31262727	0.041973	0.00728349378427313
6	31268169.6	31265490	31272261	0.0127429	rs13216197	C	31271018	-0.028675	0.0658712707083348
6	31271656.95	31268747	31274027	0.01358495	rs13216197	C	31271018	-0.028675	0.0265560895505055
6	31274970.8	31272322	31281876	0.0130512	rs7761965	A	31273495	0.029333	0.0478979692185956
6	31293936.75	31274245	31317347	0.0135121	rs6914104	A	31302470	-0.022727	0.028862450457013
6	31315498.6	31300012	31322559	0.01528525	rs28380931	T	31319940	-0.031327	0.00301658867924055
6	31323781.6	31317697	31332239	0.01812845	rs2523578	A	31328542	0.013539	3.40662265133643e-05
6	31331536.2	31322662	31336418	0.0192436	rs2523578	A	31328542	0.013539	4.62734794633773e-06
6	31337254.05	31333562	31341156	0.015073	rs6457401	T	31334852	0.009055	0.00404949738976227
6	31340973.8	31336568	31343632	0.0134415	rs2523644	T	31342484	-0.000523	0.0312626470475652
6	31344242.55	31341379	31346445	0.0155864	rs2523644	T	31342484	-0.000523	0.00196573697076107
6	31346374.95	31344273	31347816	0.01395175	rs2844546	A	31344657	0.014673	0.0172356659901651
6	31349045.8	31346599	31352631	0.01600945	rs7741091	G	31352631	0.008706	0.00105570171648483
6	31352737.1	31348164	31355119	0.02091455	rs4711269	T	31354819	0.005196	1.88701590873533e-07
6	31356912.2	31353593	31361897	0.0219193	rs7752021	T	31360526	-0.008424	2.47600283685023e-08
6	31362287.15	31355474	31367882	0.02059495	rs7752021	T	31360526	-0.008424	3.54256695235661e-07
6	31371139.35	31362930	31380449	0.0190095	rs1063635	A	31379931	-0.000121	7.10538744883825e-06
6	31380832.7	31368964	31388109	0.01957335	rs1063635	A	31379931	-0.000121	2.50793926482908e-06
6	31391989.25	31380529	31410948	0.01929445	rs2844513	A	31388214	-0.005779	4.21295749516887e-06
6	31410624	31388214	31430799	0.0163292	rs2844513	A	31388214	-0.005779	0.000650090376402454
6	31429563.7	31412961	31440082	0.0162889	rs2596473	T	31430799	0.005267	0.000691534542568781
6	31439680.45	31432125	31445909	0.01878905	rs2596446	A	31440195	-0.050217	1.05916078462654e-05
6	31444882.65	31440195	31448625	0.0158799	rs2596446	A	31440195	-0.050217	0.00128019569239458
6	31449863.45	31446466	31459742	0.01248065	rs2523650	C	31449022	0.004026	0.0852482859149266
6	31459549.8	31449022	31472720	0.01483315	rs2534657	T	31472459	-0.054586	0.00560589089073225
6	31472159.15	31461966	31481146	0.01582375	rs2534657	T	31472459	-0.054586	0.00139085333319749
6	31481854.65	31472821	31491000	0.01480565	rs3131633	G	31480923	0.004608	0.00581585199466276
6	31491784.8	31481526	31501737	0.0150936	rs3093978	A	31498497	0.003705	0.00393647226278947
6	31502013.75	31492453	31510105	0.01487885	rs3093978	A	31498497	0.003705	0.00527234980471549
6	31511329.45	31502767	31522669	0.0141377	rs2844509	G	31510924	-0.043479	0.0137323986008434
6	31523203.55	31510858	31539767	0.01533665	rs2844509	G	31510924	-0.043479	0.00280637016485145
6	31537734.55	31524851	31555392	0.01474315	rs2229092	C	31540757	0.028465	0.00632020634192137
6	31558326.2	31540071	31585000	0.0129725	rs2229092	C	31540757	0.028465	0.0520380819752922
6	31582395.6	31555657	31601344	0.0162753	rs2736177	T	31586094	-0.014387	0.000706077184015918
6	31599400.6	31586094	31610686	0.01789075	rs2736177	T	31586094	-0.014387	5.13162095565033e-05
6	31611141.25	31601513	31622606	0.01639995	rs2261033	G	31603591	0.029704	0.000582970315382943
6	31624618.5	31611777	31641139	0.01300415	rs3130048	C	31613739	-0.028321	0.0503381685879675
6	31645866.3	31627523	31675765	0.0105065	rs1475865	C	31657413	-0.000581	0.391407848763025
6	31673449.1	31643399	31698088	0.0112529	rs1475865	C	31657413	-0.000581	0.240582009578403
6	31700415.1	31678730	31726688	0.0128468	rs3117572	G	31717692	0.006675	0.0592739069270558
6	31728584.6	31698352	31777946	0.0133491	rs3117572	G	31717692	0.006675	0.0346650560714363
6	31771851.55	31728267	31819376	0.01518975	rs9267577	C	31813774	0.003976	0.00344658458892999
6	31818166.65	31778272	31839331	0.016493	rs9267577	C	31813774	0.003976	0.000504664479889387
6	31842970.6	31824828	31864304	0.01417765	rs9267658	C	31845985	0.00322	0.0130690375246477
6	31874053.45	31839494	31916400	0.0166702	rs2844455	T	31869673	0.034561	0.000382355874385355
6	31911036.75	31869673	31928799	0.01741185	rs2844455	T	31869673	0.034561	0.000115066029757939
6	31934504.3	31917540	32019746	0.01640255	rs389883	T	31947460	0.014698	0.000580633642087258
6	31990431.6	31929014	32050544	0.0165621	rs389883	T	31947460	0.014698	0.000453097602400704
6	32052082.35	32019769	32080146	0.0174619	rs3117181	G	32071017	-0.019105	0.000105875187932743
6	32086627.1	32050653	32120715	0.02074275	rs204999	G	32109979	-0.036018	2.65004607771031e-07
6	32121994.75	32083175	32154998	0.02159105	rs204994	T	32154998	-0.0455	4.84711277813704e-08
6	32153998.45	32123639	32177900	0.02254205	rs204994	T	32154998	-0.0455	6.77925882143471e-09
6	32176213	32155581	32187023	0.0194285	rs204993	G	32155581	-0.04191	3.28617022013562e-06
6	32187363.85	32179896	32191607	0.016016	rs436388	C	32186264	-0.004775	0.00104540162529893
6	32192225.95	32188383	32195359	0.0153228	rs434841	A	32191041	0.000452	0.00286162913795687
6	32197538.9	32191620	32206304	0.01556365	rs377763	A	32199144	-0.043402	0.00203122804977853
6	32205439.1	32195935	32212233	0.0150582	rs377763	A	32199144	-0.043402	0.00413254763992294
6	32211945.25	32207393	32215472	0.011158	rs9267947	G	32211218	0.00746	0.25752930405043
6	32215741	32212264	32219010	0.01108215	rs3115573	G	32218843	0.021959	0.271579229211163
6	32219270.75	32215796	32223258	0.01257355	rs9357138	T	32219838	0.022305	0.0779156412326422
6	32228209.1	32219725	32244627	0.0133708	rs9357138	T	32219838	0.022305	0.033838437828331
6	32245130.9	32224139	32260350	0.01241665	rs3115557	T	32239651	0.014252	0.0906153526966673
6	32260878.55	32245370	32272433	0.0109851	rs3115553	T	32245827	-0.018311	0.290193086083842
6	32271607.35	32260559	32279340	0.0116621	rs9268167	A	32272437	-0.014993	0.175782913658989
6	32279413.1	32272437	32288089	0.01299155	rs9268167	A	32272437	-0.014993	0.0510092091704678
6	32286681.15	32279816	32292956	0.0133328	rs570963	G	32289594	0.023298	0.0352974098274691
6	32293562.5	32288190	32297906	0.0147768	rs570963	G	32289594	0.023298	0.0060438763063798
6	32298429	32294563	32303068	0.01354495	rs9348880	T	32296780	-0.023628	0.0278016181592045
6	32303059.1	32298372	32307260	0.0119984	rs3129900	T	32305979	-0.020239	0.132571573720856
6	32307664	32303511	32313136	0.01412165	rs3129900	T	32305979	-0.020239	0.0140073287344704
6	32312327.35	32307382	32316604	0.01550915	rs3117128	G	32315500	0.007515	0.0021965212435158
6	32316999.1	32313143	32323529	0.01455275	rs3117128	G	32315500	0.007515	0.00811430490855174
6	32322538.75	32317276	32330153	0.0128804	rs3117119	A	32318610	-0.000876	0.0572619782874931
6	32329410.15	32323745	32334754	0.01565415	rs9268343	G	32331824	-0.040808	0.0017822296707857
6	32334762.2	32330695	32338695	0.01596625	rs9268343	G	32331824	-0.040808	0.00112607199253408
6	32339018.75	32335204	32345131	0.0143057	rs9268428	T	32344973	-0.04129	0.0111329732244462
6	32346508.15	32339076	32355858	0.01233035	rs9268428	T	32344973	-0.04129	0.0982754736769504
6	32354511.45	32346794	32358163	0.0097372	rs17202259	G	32357489	0.02273	0.574576510649053
6	32358535.25	32356272	32361388	0.01053605	rs17202259	G	32357489	0.02273	0.384759282142195
6	32362643.8	32358205	32367604	0.0127755	rs2294882	C	32367515	0.046431	0.063738831821026
6	32367731.95	32363816	32373232	0.0141954	rs2294882	C	32367515	0.046431	0.0127836785662297
6	32372654.15	32367722	32376788	0.0136198	rs10947260	C	32373185	0.030483	0.0255110979828128
6	32377928.95	32373312	32383108	0.0132103	rs4959027	G	32383050	0.0091	0.0403764839167861
6	32383531	32378866	32388275	0.0154583	rs3135372	A	32385782	-0.034629	0.0023620141633007
6	32389922.15	32385099	32397049	0.0141147	rs3135372	A	32385782	-0.034629	0.0141279076165761
6	32396757.95	32388574	32402464	0.01058995	rs3129860	G	32401079	-3.4e-05	0.372751696719648
6	32402280.75	32398202	32405865	0.01270525	rs2395174	G	32404878	-0.016211	0.0684070153252297
6	32405933.05	32402705	32408735	0.01371	rs2395174	G	32404878	-0.016211	0.022972492672949
6	32408760.25	32406342	32410716	0.01309195	rs6931646	T	32409781	-0.011923	0.0458662662559021
6	32410755.8	32409242	32412480	0.01623525	rs2239805	G	32411376	-0.038128	0.000750605159438011
6	32412705.05	32410987	32415975	0.01956065	rs3135388	G	32413051	-0.003174	2.56826705626652e-06
6	32420348.95	32412809	32429245	0.0166121	rs3135388	G	32413051	-0.003174	0.000418953966892678
6	32429374.7	32420179	32434349	0.01455145	rs6903608	T	32428285	0.008763	0.00812801293140145
6	32435326.4	32430167	32441100	0.01667375	rs9268980	G	32435123	-0.042451	0.000380221383136944
6	32456585.05	32434939	32538556	0.0183823	rs9268980	G	32435123	-0.042451	2.18555797003378e-05
6	32519503.85	32443269	32573471	0.0198908	rs115903840	A	32553266	-0.058845	1.37813808477879e-06
6	32570168.15	32545644	32577784	0.0207053	rs115903840	A	32553266	-0.058845	2.85277453676055e-07
6	32577574.15	32573629	32581973	0.02168005	rs9271255	T	32580357	-0.092341	4.04314905155652e-08
6	32583206.95	32578052	32591128	0.0194541	rs9271255	T	32580357	-0.092341	3.13332224591122e-06
6	32592516.1	32582075	32602482	0.0156175	rs3104369	C	32602482	-0.01977	0.00187940448725295
6	32602512.8	32592200	32610109	0.013947	rs34826728	C	32610109	0.007305	0.0173347790588465
6	32614268.4	32604259	32626272	0.0176285	rs9273343	C	32623445	0.035234	8.00954885763966e-05
6	32625206.75	32610270	32633713	0.01982515	rs9273343	C	32623445	0.035234	1.56090866585641e-06
6	32632439.2	32626311	32640918	0.01908685	rs9274654	T	32636280	0.017964	6.17004709912651e-06
6	32643719	32634010	32654714	0.0181287	rs9274654	T	32636280	0.017964	3.40514471677195e-05
6	32655928	32648490	32663999	0.01642055	rs17205851	C	32651265	0.027009	0.000564698895084923
6	32663189.5	32657543	32666943	0.01575475	rs5000632	C	32663688	0.027178	0.00153916655596328
6	32667424.25	32664332	32670110	0.01369135	rs7745040	C	32664332	0.013882	0.0234783060779422
6	32669816.6	32667364	32671248	0.01346315	rs2856717	G	32670308	0.014259	0.0305087767334213
6	32673551.35	32670244	32679384	0.01305145	rs16898264	A	32677152	-0.031561	0.04788527583888
6	32678531.8	32671596	32681355	0.01301455	rs7764819	G	32680576	0.031295	0.0497899251622408
6	32681231.4	32679462	32682402	0.0134316	rs7764819	G	32680576	0.031295	0.0316127396617662
6	32682682.75	32681483	32685865	0.01532155	rs3104407	A	32682452	-0.033746	0.0028666659710073
6	32685272.4	32682429	32688728	0.01559815	rs3104407	A	32682452	-0.033746	0.00193269168137233
6	32690194.55	32685918	32698421	0.01485505	rs3104401	G	32687358	-0.030289	0.0054437014143005
6	32697062.95	32689529	32705276	0.01685575	rs9276296	T	32702930	-0.033944	0.000284798884065867
6	32704695	32698457	32712247	0.01856295	rs9276296	T	32702930	-0.033944	1.58744259167615e-05
6	32713191	32706042	32722186	0.01792335	rs7773149	G	32706042	0.034584	4.85289596268738e-05
6	32720660.6	32713188	32725193	0.01694965	rs9276550	T	32722243	-0.027511	0.000244985200262586
6	32726213.6	32722243	32730835	0.01664785	rs9276550	T	32722243	-0.027511	0.000396058629779748
6	32731005.05	32726803	32736535	0.01588865	rs4248169	A	32728554	0.000496	0.0012637171319078
6	32736366.45	32731258	32743217	0.0159358	rs6901084	T	32736936	-0.019773	0.00117830676422213
6	32744937.05	32736722	32758394	0.0151705	rs6901084	T	32736936	-0.019773	0.00353988244186201
6	32756045.2	32743298	32763521	0.0140608	rs2857204	T	32744347	0.025305	0.0150951680054605
6	32763890.15	32759273	32768721	0.01250145	rs2621377	T	32763110	-0.00221	0.0835600409897791
6	32769759.3	32763888	32779996	0.0101718	rs2621367	A	32768721	-0.017642	0.469393631602493
6	32777854.65	32769204	32784073	0.01062455	rs2621326	A	32783896	0.007801	0.365128643018381
6	32784173.25	32780317	32788707	0.0122056	rs7742120	A	32785275	0.031036	0.11024100741034
6	32790197.25	32784620	32796653	0.01005295	rs7742120	A	32785275	0.031036	0.49795214645503
6	32795708	32788712	32797620	0.0078082	rs4148874	T	32797488	-0.002029	0.929292070077709
6	32797889.85	32796685	32799923	0.01169765	rs183585	A	32799673	-0.029563	0.170792397852528
6	32800719.5	32797684	32804299	0.0162184	rs183585	A	32799673	-0.029563	0.000770123137366319
6	32804195.95	32800224	32807520	0.0129323	rs3819717	T	32804299	-0.021525	0.0542667028914775
6	32809032.2	32804414	32816054	0.0108838	rs4711312	G	32814659	0.031594	0.310358764565046
6	32815613.25	32808232	32822269	0.015634	rs4711312	G	32814659	0.031594	0.0018350568195945
6	32822097.15	32816700	32833646	0.0150176	rs2071481	C	32819865	0.026522	0.00436854080560008
6	32833630.7	32822858	32848566	0.015285	rs2621426	T	32846570	-0.066879	0.00301764606343669
6	32847579.7	32834732	32855717	0.0175319	rs2621426	T	32846570	-0.066879	9.41961815358156e-05
6	32856997.15	32849639	32865798	0.0163955	rs58009426	T	32861805	0.018549	0.000586990351728397
6	32867262.1	32856381	32880993	0.015574	rs58009426	T	32861805	0.018549	0.00200118386468327
6	32886956.95	32865997	32903637	0.01338715	rs9296059	C	32893102	0.036966	0.0332269496900036
6	32904527.5	32893102	32916699	0.0103322	rs9296059	C	32893102	0.036966	0.431471707831752
6	32917296.6	32903724	32937901	0.01076275	rs3135029	G	32921774	-0.018302	0.335392785094019
6	32935630	32917544	32952546	0.0149567	rs3097644	C	32945530	-0.015981	0.00474598848992606
6	32953409.9	32941191	32965085	0.0153129	rs113928957	A	32961361	-0.035464	0.00290174784500342
6	32965446.3	32953280	32972690	0.0133818	rs113928957	A	32961361	-0.035464	0.0334259758703767
6	32971876.05	32965942	32974934	0.0138075	rs376892	A	32972887	-0.006603	0.0204817313090182
6	32975188.25	32972887	32978178	0.01151795	rs376892	A	32972887	-0.006603	0.197063921604868
6	32979266.8	32975014	32985199	0.00955045	rs4435981	T	32981682	-0.009443	0.619537814636298
6	32985222	32978997	32993266	0.0119518	rs6933989	C	32987110	-0.021582	0.138033849246867
6	32993692.6	32986822	33004387	0.0128564	rs6933989	C	32987110	-0.021582	0.0586931421704848
6	33005327.05	32995962	33023162	0.01675445	rs406477	C	33005644	-0.028505	0.000334654094789048
6	33019846.5	33004935	33033022	0.0175326	rs406477	C	33005644	-0.028505	9.40858973781999e-05
6	33032757.75	33024229	33039503	0.0186079	rs2301220	T	33038766	-0.050012	1.46531403690529e-05
6	33039288.8	33034076	33043930	0.0198608	rs2301220	T	33038766	-0.050012	1.45890730371313e-06
6	33044905.55	33039625	33050499	0.01668005	rs1431399	G	33041034	-0.035932	0.0003764613370899
6	33050562.25	33045558	33053682	0.01645785	rs9277437	G	33052250	0.049063	0.000532990780168674
6	33053727.65	33050526	33055605	0.01377505	rs9277437	G	33052250	0.049063	0.0212827592279401
6	33055771.9	33053942	33057176	0.01281205	rs3117228	T	33056435	-0.050561	0.0614163512651443
6	33057694.55	33055899	33060892	0.0138641	rs3117228	T	33056435	-0.050561	0.0191483923200799
6	33061882.3	33057213	33072240	0.01136245	rs3117225	A	33057711	-0.023711	0.221908315840222
6	33069478.45	33060949	33075635	0.0125187	rs2064478	T	33072266	-0.023167	0.0821804612565727
6	33077864.95	33072266	33084641	0.01418495	rs2064478	T	33072266	-0.023167	0.0129509907629633
6	33084442.95	33075666	33090758	0.01175455	rs9277665	A	33085462	0.008949	0.163015438290051
6	33090342.1	33084671	33095516	0.00988835	rs9277665	A	33085462	0.008949	0.537863452336584
6	33095219.15	33090836	33097614	0.0099568	rs9277765	A	33096394	0.014192	0.521235792367812
6	33097814.5	33096009	33099210	0.00988765	rs6901536	A	33098363	-0.011143	0.53803359845239
6	33101497.7	33098276	33107290	0.00866015	rs6901536	A	33098363	-0.011143	0.810683064456096
6	33107077.1	33100732	33111347	0.00914915	rs3129247	G	33109678	0.021675	0.712016172313069
6	33112320.15	33107751	33117094	0.010636	rs9277898	G	33116848	0.022857	0.362621117444062
6	33118605.15	33112601	33124972	0.01092795	rs9277898	G	33116848	0.022857	0.301479451168288
6	33124832.65	33117258	33130430	0.0110225	rs9277920	A	33125725	-0.020563	0.282936520881841
6	33131775.55	33125462	33139328	0.01027725	rs9277920	A	33125725	-0.020563	0.44436562283384
6	33139318.65	33131734	33144373	0.00915265	rs2855437	A	33138955	-0.013719	0.711245866562308
6	33151002.45	33140009	33172932	0.00949655	rs973233	G	33140009	-0.017511	0.632354624923657
6	33172592.2	33145369	33196005	0.01019045	rs200502886	A	33192662	-0.024244	0.464942898073909
6	33200841.55	33173842	33232521	0.0106059	rs200502886	A	33192662	-0.024244	0.369229147508722
6	33229882.55	33198771	33252115	0.01093585	rs464367	T	33244641	-0.025007	0.299905246167497
6	33250271.55	33235755	33261871	0.01139605	rs464367	T	33244641	-0.025007	0.21637423069128
6	33267695.4	33254665	33288075	0.01048965	rs14398	G	33254665	0.011556	0.39521897915736
6	33291466.6	33267103	33319596	0.00963115	rs1800837	T	33272626	0.01013	0.600196645382705
6	33316775.6	33288271	33336930	0.0098525	rs3130270	G	33308221	0.017881	0.546578108003603
6	33348387.55	33320613	33382288	0.00886425	rs3106192	G	33326250	0.017921	0.771843675652963
6	33389876.4	33349885	33431516	0.0077116	rs3116713	A	33382288	-0.001363	0.938240414068571
6	33442533.9	33389381	33481204	0.00890065	rs7748370	A	33464061	-0.020716	0.764542565529675
6	33491509.35	33464061	33525680	0.00997405	rs7748370	A	33464061	-0.020716	0.517050562910925
6	33523632.15	33485236	33541719	0.0104414	rs513349	G	33541719	-0.021489	0.406209297979038
6	33542179.9	33534726	33553580	0.01030775	rs5745582	T	33546498	0.009538	0.437195033182775
6	33553164.55	33542478	33565474	0.00936075	rs5745582	T	33546498	0.009538	0.664181436413837
6	33571255.6	33554147	33595399	0.0105609	rs3748080	T	33587954	0.026594	0.379203731988532
6	33598683.1	33574413	33619920	0.0106441	rs3748080	T	33587954	0.026594	0.360851858461772
6	33621007.3	33605018	33631696	0.0110143	rs2296340	A	33630472	0.021621	0.284518661205038
6	33634176.95	33624221	33646861	0.01110955	rs2296340	A	33630472	0.021621	0.266452769607818
6	33646099.35	33632014	33659046	0.0107175	rs942637	C	33653111	-0.015043	0.344998915905488
6	33657823.05	33647594	33671857	0.00966145	rs942637	C	33653111	-0.015043	0.592896261140712
6	33670651.25	33660143	33682414	0.00881105	rs3818532	G	33679807	0.026077	0.782317075225691
6	33683849.25	33672747	33697125	0.00952	rs3818532	G	33679807	0.026077	0.62678965675103
6	33699853.9	33682541	33719877	0.0088534	rs877187	T	33706211	0.009485	0.773998938739114
6	33718571.65	33699899	33734128	0.0100209	rs9380376	T	33724794	-0.010357	0.505699922396387
6	33733403.35	33723290	33743997	0.01107335	rs9380376	T	33724794	-0.010357	0.273237835005508
6	33744218	33735292	33752013	0.01116995	rs6904716	G	33741289	0.010155	0.255356365223949
6	33754372.45	33744157	33764033	0.0100857	rs2395401	C	33759471	0.014707	0.490052971621542
6	33764219.7	33753673	33772335	0.01089275	rs3828783	A	33767727	-0.014294	0.308547649365263
6	33772103.15	33764158	33778964	0.0111758	rs3828783	A	33767727	-0.014294	0.254296687818881
6	33779578.9	33772761	33788055	0.0101457	rs1535950	G	33785827	0.002809	0.47563772999919
6	33788350.2	33780292	33795128	0.0095395	rs1535950	G	33785827	0.002809	0.622148822847357
6	33799459.05	33790415	33819582	0.00754345	rs9469598	T	33794167	-0.007274	0.951824354919139
6	33815652.3	33795671	33831672	0.0092154	rs34212400	A	33826111	0.022613	0.697307885547294
6	33831229.5	33820059	33840657	0.0116508	rs942504	T	33837816	0.022214	0.177390495434601
6	33844725.55	33833491	33865343	0.0109567	rs942504	T	33837816	0.022214	0.295772107682874
6	33860923.3	33841785	33874440	0.01159515	rs9394178	T	33867461	0.016163	0.185457748561543
6	33875102.45	33865380	33888618	0.01207585	rs9394178	T	33867461	0.016163	0.123855230726542
6	33887985.1	33875499	33905008	0.01197775	rs9368784	T	33895001	0.006967	0.134971715819649
6	33904124.55	33889404	33917462	0.01455905	rs7771877	A	33915598	-0.033334	0.00804817225790313
6	33922440.1	33905957	33944063	0.01558545	rs7771877	A	33915598	-0.033334	0.00196843171670523
6	33942263.85	33922198	33963554	0.01198665	rs2495971	T	33929065	-0.025705	0.133933308283843
6	33978116.25	33945921	34025332	0.01069595	rs12208994	G	33970799	-0.017722	0.349619159871631
6	34020910.35	33970799	34050917	0.01146905	rs12208994	G	33970799	-0.017722	0.204665522422301
6	34050377.45	34029204	34078463	0.00976325	rs2499694	G	34043298	-0.016898	0.568259133590523
6	34088130.5	34053424	34131376	0.0079818	rs12206652	G	34065982	0.017054	0.910988497204184
6	34140378.9	34102061	34246714	0.00920215	rs7742369	G	34165721	0.011875	0.700270623552808
6	34226180.65	34131610	34332179	0.01104575	rs7742369	G	34165721	0.011875	0.278477880576193
6	34345280	34249546	34426884	0.0103025	rs464553	T	34315079	-0.022624	0.438426906828274
6	34422996.6	34343566	34455330	0.0102839	rs3846867	C	34448315	0.017679	0.442799354819359
6	34456591.9	34434455	34483015	0.0097837	rs11753634	A	34482267	0.018308	0.563295387157851
6	34502626.55	34458533	34542048	0.00693445	rs11753634	A	34482267	0.018308	0.983135547716132
6	34547032.55	34520267	34591207	0.0066652	rs205262	G	34563164	0.011987	0.990248628548115
6	34603376.35	34542662	34683635	0.00988405	rs2814990	T	34612379	-0.020878	0.538908652115037
6	34682255.25	34612379	34738203	0.010165	rs2814990	T	34612379	-0.020878	0.471018754646201
6	34748808.05	34696793	34803558	0.008748	rs6939345	T	34736134	-0.012301	0.794415752159297
6	34809296.3	34739726	34868554	0.0092344	rs3734262	T	34838577	-0.014423	0.693041733207563
6	34872815.15	34807894	34927280	0.01009915	rs3734262	T	34838577	-0.014423	0.48681479037632
6	34933910.3	34873658	34988391	0.0116083	rs2689089	A	34988391	0.012516	0.18352889803659
6	34984301.2	34937472	35017003	0.01029035	rs2689089	A	34988391	0.012516	0.441281689528771
6	35019660.8	34990968	35040260	0.00784115	rs820076	A	35033891	-0.009832	0.926040696803166
6	35048683.8	35023714	35090389	0.0109652	rs16871809	A	35090389	-0.046871	0.294096163277339
6	35089679.2	35040420	35128330	0.01208055	rs16871809	A	35090389	-0.046871	0.123340659702389
6	35130691.55	35104018	35168613	0.01086335	rs9394279	A	35138373	-0.020307	0.31451798765669
6	35174616.05	35130421	35216740	0.0125199	rs9394279	A	35138373	-0.020307	0.0820851785771515
6	35243006.05	35191519	35369806	0.0134659	rs1040436	G	35367909	0.020027	0.0304141622438881
6	35336787.15	35235858	35408959	0.01220465	rs1040436	G	35367909	0.020027	0.11033629018249
6	35409989.3	35374461	35449326	0.0092512	rs2076169	G	35388479	0.01676	0.689252584646393
6	35451975.05	35418954	35495811	0.00913045	rs9296155	C	35477303	0.017677	0.71611861568661
6	35493116.4	35457396	35529025	0.01026945	rs9296155	C	35477303	0.017677	0.446204716313436
6	35536691.35	35502202	35607571	0.01026805	rs9296158	G	35567082	0.034493	0.44653503222205
6	35614963.35	35531205	35691640	0.01101105	rs9296158	G	35567082	0.034493	0.285147112515513
6	35687174.85	35614026	35719327	0.0096773	rs9470080	C	35646435	0.017988	0.589070475099476
6	35720081.85	35691782	35746840	0.0079286	rs2478467	T	35745655	-0.015223	0.916908060369141
6	35754915.35	35723417	35803283	0.00791765	rs2395636	A	35758342	-0.014718	0.918092089583875
6	35795882.75	35748086	35829144	0.0089669	rs2395636	A	35758342	-0.014718	0.750982932831594
6	35846140.5	35803675	35923246	0.01001615	rs2051647	C	35808888	0.015165	0.506849482498432
6	35916791	35835038	35969768	0.01058955	rs6924359	G	35940998	0.028951	0.372840220207605
6	35979496	35925798	36019227	0.00996385	rs6924359	G	35940998	0.028951	0.519524979482276
6	36034640.1	35976778	36096447	0.00982905	rs851016	T	36029299	-0.02846	0.552278079236973
6	36088977.4	36029155	36121375	0.0092845	rs851016	T	36029299	-0.02846	0.681696452653529
6	36129840.6	36100669	36183852	0.00884885	rs10807157	T	36150336	0.015419	0.774899849440114
6	36184147.8	36126650	36229495	0.0102661	rs4713939	A	36209623	-0.027219	0.446995226869903
6	36233535.5	36205440	36260914	0.0098279	rs4713939	A	36209623	-0.027219	0.552557574485105
6	36258693.75	36230135	36274153	0.0091753	rs12202603	G	36243494	0.011128	0.706242411486674
6	36277403.35	36262382	36295662	0.0092995	rs17284939	T	36289814	-0.007998	0.678273684984862
6	36301386.1	36275458	36332927	0.0085961	rs17284939	T	36289814	-0.007998	0.822094702957805
6	36330268.9	36307044	36350814	0.0075844	rs7765257	A	36332927	-0.012598	0.948741232552681
6	36358282.6	36333584	36391605	0.00844715	rs12660899	T	36367516	-0.00081	0.847112654254367
6	36399485.4	36350933	36465380	0.0099817	rs9470280	A	36407994	-0.026782	0.515195422943656
6	36458599.55	36393816	36524075	0.01009995	rs9470280	A	36407994	-0.026782	0.486622300712465
6	36539845.55	36468133	36621178	0.0104165	rs853884	G	36468133	0.024793	0.411923932299111
6	36606083.6	36524911	36627872	0.0102611	rs6907793	G	36625206	0.018136	0.448175804048759
6	36634322.45	36621359	36660453	0.0102744	rs6907793	G	36625206	0.018136	0.445037354778256
6	36660269.45	36628042	36690707	0.0113188	rs9380590	G	36673510	0.023958	0.229233549544092
6	36688256.4	36663357	36704807	0.01146505	rs9380590	G	36673510	0.023958	0.205295912564258
6	36705201.1	36695223	36713720	0.01055465	rs236472	C	36695519	-0.015621	0.380597889822601
6	36713976.5	36705774	36722951	0.00903755	rs11970008	T	36705774	-0.009499	0.736154800714231
6	36723229.55	36713858	36733070	0.0094977	rs9380596	C	36727503	-0.007018	0.632082137938022
6	36736707.8	36723704	36755402	0.0103463	rs9380596	C	36727503	-0.007018	0.428181675699461
6	36757655.6	36735066	36776897	0.010248	rs236402	G	36772000	-0.014631	0.451272887466666
6	36777726.45	36757266	36789547	0.0099138	rs236391	C	36779537	0.007093	0.531678432110892
6	36790572.6	36779537	36804187	0.00944085	rs9366917	A	36790666	-0.018156	0.645496602526758
6	36807443.55	36790666	36831569	0.0094373	rs9366917	A	36790666	-0.018156	0.646330295542361
6	36831485.15	36805885	36854693	0.0123391	rs9462234	T	36845866	-0.026104	0.0974762245268795
6	36858908.65	36832028	36884681	0.0144316	rs12202755	T	36884681	-0.03076	0.00948642954936609
6	36888380.1	36856739	36915906	0.01355905	rs62406492	G	36913317	0.045402	0.0273568520431761
6	36914525.65	36888327	36934244	0.01019585	rs62406492	G	36913317	0.045402	0.463656020151667
6	36934725.7	36916099	36948805	0.009003	rs6909984	A	36943911	-0.036823	0.743452247056637
6	36948948.15	36934762	36957710	0.01108895	rs6909984	A	36943911	-0.036823	0.270301616875348
6	36961078.6	36949527	36974872	0.009703	rs3798477	A	36951061	-0.032625	0.582858202551339
6	36974081.2	36958897	36989152	0.01055415	rs1547571	C	36984814	0.023531	0.380709513446699
6	36989442.5	36975033	37001592	0.01161045	rs1547571	C	36984814	0.023531	0.183214864504152
6	37011976.35	36992192	37053844	0.0116127	rs4714034	T	37037670	0.017629	0.182886624839986
6	37044801.15	37001873	37082809	0.01039315	rs4714034	T	37037670	0.017629	0.417308185612901
6	37083713.75	37059741	37116078	0.0082957	rs4714040	A	37107515	0.009026	0.870300112319063
6	37132747.7	37087349	37173505	0.00801905	rs4714040	A	37107515	0.009026	0.906677530070787
6	37171841.55	37135166	37194911	0.00873065	rs2776800	A	37188494	-0.021153	0.797683711053143
6	37202198.95	37174639	37242941	0.01148525	rs12190959	T	37221673	0.025043	0.20212571339878
6	37244073.65	37198501	37282541	0.0121517	rs12190959	T	37221673	0.025043	0.115748734382215
6	37284595.3	37247500	37324893	0.0103031	rs149709	C	37278933	-0.022192	0.438286069686394
6	37332738.4	37288036	37415125	0.00978335	rs7745567	A	37315471	-0.020124	0.563380369001399
6	37405360.95	37329800	37474021	0.00953325	rs13203701	G	37329800	-0.021848	0.623637533477347
6	37464989.4	37417556	37486310	0.0103706	rs883373	T	37477633	0.03006	0.422530415935192
6	37485226.05	37474197	37494308	0.0107279	rs883373	T	37477633	0.03006	0.342779576076048
6	37495297.75	37486370	37508075	0.0106461	rs11754662	A	37492336	-0.02173	0.360415598150015
6	37507588.25	37496165	37518083	0.00980705	rs11755065	A	37498007	-0.001467	0.557624072347402
6	37519469.65	37510161	37530455	0.0075841	rs2797777	T	37510932	-0.005158	0.948764334790998
6	37531064.05	37518181	37545923	0.00909365	rs6918006	T	37535539	-0.004274	0.724125449521196
6	37544556.35	37532103	37557561	0.0102296	rs6918006	T	37535539	-0.004274	0.455632424934937
6	37559555.8	37547262	37572021	0.00919425	rs804837	C	37571643	0.017059	0.702032170309834
6	37573646.45	37562085	37585913	0.00945955	rs804837	C	37571643	0.017059	0.641097088426638
6	37588812.2	37572144	37606805	0.00946415	rs9380691	T	37574852	0.009569	0.640012850541888
6	37607498.45	37586488	37625562	0.0105253	rs708020	T	37617569	-0.019186	0.387172724693967
6	37625492.8	37607387	37641030	0.01005235	rs708020	T	37617569	-0.019186	0.498097041149833
6	37641008.55	37627628	37653403	0.00788965	rs6922589	G	37627628	0.009379	0.921066785722853
6	37654114.05	37643422	37663624	0.0071587	rs10456456	A	37651563	-0.003052	0.974448951839553
6	37669445.9	37655884	37691626	0.00802905	rs56328015	A	37675251	-0.00761	0.905496762037855
6	37696337.9	37664221	37723726	0.0086998	rs56328015	A	37675251	-0.00761	0.803427755597526
6	37724592.6	37698603	37746921	0.0086727	rs2395685	T	37726721	-0.017216	0.808402239029203
6	37752073.65	37724413	37789321	0.0097807	rs9470701	C	37755911	0.010836	0.564023773727154
6	37788622	37751219	37836673	0.01261335	rs7742226	A	37816202	-0.047828	0.0749349613404464
6	37849210.35	37795946	37933881	0.01413855	rs7742226	A	37816202	-0.047828	0.0137179747345205
6	37932105.7	37841185	37999223	0.0133897	rs11752567	C	37881445	0.026192	0.0331324489578557
6	38008418.85	37940960	38074315	0.0117416	rs17648426	G	37965567	0.025598	0.164762696442657
6	38075213.5	38008961	38137814	0.01096265	rs3749926	A	38137814	0.011786	0.294598395281461
6	38126241	38081015	38148770	0.01104065	rs3749926	A	38137814	0.011786	0.279452436721764
6	38153059.8	38138333	38173365	0.01065625	rs926565	T	38156989	-0.007917	0.358205224431514
6	38177720.25	38151569	38216694	0.012058	rs1931765	C	38174821	0.031329	0.125824403338837
6	38221933.15	38174660	38292617	0.01130995	rs1931765	C	38174821	0.031329	0.230737398929696
6	38283350.9	38221639	38332610	0.010224	rs4573069	G	38323745	0.025709	0.456961364153757
6	38333321.4	38300140	38365841	0.0104617	rs9357269	C	38355497	0.029807	0.401571731531175
6	38365777.15	38336649	38408223	0.00927125	rs9357269	C	38355497	0.029807	0.684710131579186
6	38414572.55	38365873	38472126	0.01072	rs6904723	C	38436317	-0.02323	0.344464799681874
6	38469641.1	38411359	38515995	0.00970945	rs6904723	C	38436317	-0.02323	0.581297507020171
6	38512949.25	38474367	38552274	0.00906245	rs2748174	C	38526996	0.027456	0.730842556865014
6	38555812.35	38517566	38601870	0.01120765	rs2748174	C	38526996	0.027456	0.248574364166934
6	38599415.55	38553649	38641354	0.0104103	rs13210334	C	38628282	-0.017373	0.413351229326283
6	38644272.25	38604754	38696668	0.00948385	rs13210334	C	38628282	-0.017373	0.635360839247093
6	38685896.2	38642371	38715678	0.01104505	rs1626976	C	38698580	-0.014136	0.278611527464617
6	38719653.05	38698047	38745631	0.01111545	rs1626976	C	38698580	-0.014136	0.265356424351037
6	38746502.6	38720239	38767958	0.00935865	rs4714183	G	38762865	-0.002907	0.664667551674702
6	38765886.85	38745947	38780470	0.009921	rs4714183	G	38762865	-0.002907	0.529929115425561
6	38780664.15	38769684	38793510	0.00922595	rs726108	T	38774421	-0.005892	0.694941594524293
6	38797013.55	38782401	38814452	0.00931705	rs982705	G	38799955	0.019048	0.674254510263714
6	38815260.8	38799284	38839315	0.0094821	rs982705	G	38799955	0.019048	0.635774645608574
6	38837254.65	38814743	38859856	0.00969335	rs4302660	T	38845359	-0.001012	0.585192048008434
6	38859388.25	38840153	38883938	0.0094498	rs4302660	T	38845359	-0.001012	0.643392603404151
6	38882708.95	38860159	38905497	0.0099197	rs12662355	G	38902470	0.019678	0.530244945246746
6	38908160.9	38884441	38940328	0.01015605	rs12662355	G	38902470	0.019678	0.473159540337332
6	38934965.1	38907202	38956892	0.0107205	rs6942385	G	38940328	-0.017596	0.344358023516792
6	38956341.05	38944196	38966658	0.0119046	rs3737095	C	38957771	-0.017641	0.143735808595322
6	38972043.3	38957771	38989385	0.01257135	rs9366992	A	38970172	-0.031045	0.0780831725475954
6	38993736.3	38970172	39024959	0.01223225	rs9366992	A	38970172	-0.031045	0.107594029982518
6	39019639	38991690	39039503	0.00973	rs12190704	A	39025864	0.020757	0.576321269331657
6	39039506.4	39025864	39048803	0.0084469	rs12190704	A	39025864	0.020757	0.847152819062726
6	39050174.2	39040654	39060478	0.00914225	rs9968886	A	39060478	0.012738	0.71353250590927
6	39066352.2	39049205	39091869	0.00952185	rs9296292	C	39062990	0.01861	0.626349876497966
6	39090462.45	39062990	39113224	0.00869965	rs228803	A	39098815	0.018943	0.803455474189923
6	39112888	39093133	39132435	0.00987655	rs2115200	G	39117698	-0.025628	0.540731754511653
6	39132722	39115413	39150098	0.01083025	rs2115200	G	39117698	-0.025628	0.321311151673498
6	39153198.05	39132818	39171014	0.01063325	rs12525011	A	39133566	-0.018155	0.363222665364771
6	39171157.8	39151166	39187168	0.01004715	rs4714223	A	39186329	0.015857	0.499353045405391
6	39194353.25	39171862	39221920	0.01028535	rs1744417	C	39221920	0.0181	0.442458045070491
6	39219697.9	39187525	39238278	0.01174295	rs970392	T	39229763	-0.021289	0.164579926067641
6	39237014.15	39223000	39249885	0.0115215	rs970392	T	39229763	-0.021289	0.196519619800446
6	39249162	39240019	39257797	0.01193245	rs2815057	T	39255438	-0.006908	0.140350685876446
6	39261178.05	39250778	39279131	0.0136658	rs2815067	A	39266636	0.007356	0.0241871934498482
6	39277516.5	39260155	39290653	0.01306865	rs2815067	A	39266636	0.007356	0.0470187931044798
6	39290535.5	39282748	39302832	0.0103561	rs2146262	A	39283793	-0.016921	0.425899663869411
6	39302851.9	39290709	39320088	0.0092116	rs11757702	G	39317912	0.013806	0.698158624642232
6	39320118.55	39303594	39335924	0.00936565	rs11757702	G	39317912	0.013806	0.663046384846229
6	39340389.5	39324923	39370149	0.0087824	rs20456	G	39324923	0.017066	0.787857641557657
6	39371402.65	39339105	39412770	0.00968265	rs72850633	A	39377903	0.022381	0.587778135554027
6	39430063.15	39370670	39498760	0.0109822	rs72850633	A	39377903	0.022381	0.290760072155304
6	39499635.15	39413634	39552398	0.01035535	rs11751784	G	39494255	-0.013961	0.426074170204381
6	39557980.5	39500579	39608458	0.00974355	rs9296302	A	39568421	-0.022028	0.573037233203637
6	39622458.6	39568421	39699802	0.0103234	rs9296302	A	39568421	-0.022028	0.433529005780123
6	39696638.35	39612095	39746879	0.01047835	rs2953368	T	39691734	0.008387	0.397782749692433
6	39750034.75	39700587	39779904	0.00966005	rs7761456	T	39768005	0.002334	0.593233967134878
6	39775054.6	39753307	39786643	0.00889305	rs7761456	T	39768005	0.002334	0.766075866526412
6	39791843.4	39780248	39813983	0.0081355	rs6458124	A	39786127	-0.010398	0.8923068985878
6	39810648.65	39787679	39831467	0.0084318	rs10947839	A	39816667	-0.0127	0.849567277752254
6	39834017.7	39814280	39852684	0.0083388	rs10947839	A	39816667	-0.0127	0.863935965531613
6	39851039.3	39835848	39860093	0.007813	rs3003929	A	39851818	0.001288	0.928824806271016
6	39867485.7	39852850	39892025	0.00799155	rs2984658	G	39884809	0.00686	0.90987340499576
6	39892402.8	39860957	39916614	0.0085413	rs3008819	A	39892172	-0.00727	0.831549426230653
6	39922699.65	39892172	39949586	0.00992515	rs2475802	A	39920347	-0.008237	0.528920949387082
6	39952299.7	39920347	39985834	0.0116132	rs10456478	A	39960313	0.029337	0.182813738252768
6	39990820.1	39953995	40037142	0.0114652	rs10456478	A	39960313	0.029337	0.205272249516688
6	40034241.4	39997176	40057979	0.01234135	rs10947851	T	40042214	0.019888	0.0972715358621616
6	40062825.35	40042214	40084671	0.0129037	rs10807224	T	40072712	0.02695	0.055900589119305
6	40096137.35	40064600	40132914	0.0121969	rs10807224	T	40072712	0.02695	0.111115986430268
6	40133710.75	40096889	40157341	0.01096265	rs954512	C	40125566	0.019964	0.294598395281461
6	40164829.7	40139995	40197201	0.0093449	rs9471263	C	40174808	0.014162	0.667845411142473
6	40197070.1	40160725	40225869	0.00996035	rs10947864	T	40217930	-0.016144	0.520374265079669
6	40235056.05	40198930	40273178	0.0091338	rs10947864	T	40217930	-0.016144	0.715385332240789
6	40269840.85	40225964	40292228	0.00863445	rs4486006	C	40260904	0.009823	0.815308168402676
6	40293346.8	40273457	40307760	0.00814115	rs9471302	C	40287483	0.006126	0.891574954478786
6	40309155.7	40298894	40332811	0.0084463	rs35880643	T	40311887	-0.006068	0.847249189333462
6	40332129.4	40307960	40354316	0.01084815	rs1433722	A	40350655	-0.002352	0.317628189379554
6	40358163.5	40344526	40375914	0.0107399	rs1433722	A	40350655	-0.002352	0.340227295501698
6	40374853.95	40357370	40387918	0.01021515	rs9471341	C	40381240	0.003008	0.459063528511181
6	40388984.05	40377061	40406265	0.01087995	rs9471341	C	40381240	0.003008	0.311139572206235
6	40408174.05	40388800	40431308	0.00879105	rs12173741	C	40394175	0.000117	0.786192304499131
6	40443574.25	40406855	40475808	0.00741975	rs1433731	G	40454408	0.012469	0.960303735739798
6	40475551.3	40452054	40487789	0.0091465	rs909982	G	40487063	-0.015709	0.712598889346779
6	40489707.85	40480366	40503394	0.00907045	rs909982	G	40487063	-0.015709	0.729126595415109
6	40501523.6	40489573	40516220	0.01010755	rs6909218	G	40508393	-0.023071	0.484794317511811
6	40515681.25	40503796	40527703	0.01236095	rs6909218	G	40508393	-0.023071	0.0955028149448345
6	40531240.2	40516762	40550438	0.01213045	rs11757640	T	40527703	-0.013932	0.117977535473856
6	40558276.75	40530612	40588762	0.01175255	rs1340862	T	40561705	0.001959	0.163284413187976
6	40585922.35	40557115	40600283	0.01209135	rs9394708	G	40600042	0.027971	0.122164415817131
6	40599390.7	40589175	40615615	0.01025785	rs9394708	G	40600042	0.027971	0.448943631658747
6	40615353.6	40600291	40637846	0.0088984	rs9394715	C	40627425	0.017128	0.764996988336024
6	40634306.15	40616890	40646039	0.0105563	rs9394715	C	40627425	0.017128	0.380229627349255
6	40654585.1	40638510	40680398	0.0111332	rs12664653	G	40640916	0.008529	0.262074263031581
6	40680089.75	40646225	40698365	0.0093028	rs9369226	G	40670716	0.010085	0.677519127231397
6	40698201.45	40685217	40711810	0.0097795	rs7742079	G	40704337	0.018241	0.564315109525504
6	40714327.6	40699732	40731682	0.01162385	rs7742079	G	40704337	0.018241	0.181266050735355
6	40741116.95	40713216	40766106	0.011497	rs9369235	A	40759957	0.018262	0.200296888524066
6	40768380.6	40733126	40785567	0.0107255	rs9369235	A	40759957	0.018262	0.343291126786055
6	40788824.05	40770363	40811578	0.0082834	rs9369239	A	40773771	0.014044	0.872081900722936
6	40812227.65	40786112	40844002	0.0091534	rs870032	A	40839428	-0.018314	0.711080700707805
6	40843142.95	40815657	40867771	0.0108541	rs870032	A	40839428	-0.018314	0.316408815456932
6	40881772.15	40852739	40926958	0.01010875	rs12208120	A	40863343	0.010294	0.484505800595139
6	40923514.55	40872904	40953743	0.010515	rs7746902	A	40926958	0.000671	0.389490780739626
6	40955696.05	40928923	40988102	0.01044405	rs9349173	C	40954722	0.003601	0.405602798614349
6	40988109.8	40954722	41020510	0.00885525	rs9349173	C	40954722	0.003601	0.773632141779246
6	41018702.8	40992837	41037778	0.0075981	rs2272986	T	41037778	-0.016383	0.947678046387801
6	41048442.8	41020577	41090682	0.00988165	rs9296354	A	41058968	-0.022521	0.539492035117148
6	41096198.6	41049508	41154232	0.0110448	rs9296354	A	41058968	-0.022521	0.278659267423875
6	41144679.5	41091307	41170895	0.00850035	rs6918289	T	41101828	0.017576	0.838425251268149
6	41171139.2	41154650	41185458	0.0071038	rs9381042	C	41171213	-0.008381	0.97684451607893
6	41186356	41171213	41203796	0.0073788	rs9381042	C	41171213	-0.008381	0.962846122079438
6	41204778.3	41185474	41223954	0.0092041	rs13200807	A	41204805	-0.014657	0.699835243364219
6	41227283.3	41204805	41245172	0.01027205	rs16894387	C	41240171	-0.00542	0.445591451219515
6	41247152.25	41226259	41264577	0.01141015	rs2234237	A	41250466	0.020481	0.214079062510088
6	41268993.1	41246473	41289850	0.0112677	rs2234237	A	41250466	0.020481	0.23800317002131
6	41288503.4	41266344	41298186	0.0095689	rs2894435	G	41298186	0.024534	0.615130712046272
6	41300827.05	41289932	41313373	0.0099721	rs2894435	G	41298186	0.024534	0.517523536181479
6	41314626.5	41299899	41343158	0.0091436	rs11757145	C	41313373	-0.016165	0.713236069741351
6	41339706.75	41313709	41364255	0.0082758	rs592904	G	41362013	0.016628	0.873175190927028
6	41365789.85	41343599	41382437	0.00817575	rs6937933	T	41380930	0.026039	0.887022209442378
6	41382603.7	41366580	41406786	0.007807	rs6937933	T	41380930	0.026039	0.929408547356986
6	41411901.6	41382572	41446349	0.0094406	rs2496634	G	41431352	0.026978	0.645555329294941
6	41445997.2	41412564	41474727	0.0107424	rs2496634	G	41431352	0.026978	0.339696723408273
6	41484154.2	41447015	41536427	0.01061325	rs2477816	A	41498672	-0.020322	0.367610752516855
6	41533814.1	41475447	41576640	0.0087302	rs2477816	A	41498672	-0.020322	0.7977681133374
6	41582605.1	41538545	41619050	0.008471	rs7763699	G	41613772	-0.008026	0.843252502275711
6	41614439.35	41582989	41626625	0.01007995	rs7763699	G	41613772	-0.008026	0.491438415753479
6	41631476.75	41619363	41648698	0.008254	rs2746183	C	41625429	0.019785	0.876278758256812
6	41649300.65	41627052	41665506	0.0086922	rs12662389	G	41665506	0.026453	0.80482958735133
6	41666783.55	41650736	41681183	0.0111957	rs12662389	G	41665506	0.026453	0.250712025600794
6	41686872.6	41666065	41726339	0.0108717	rs1883815	C	41678727	-0.010055	0.312816211504024
6	41728759.85	41681787	41792545	0.009535	rs13202921	C	41687366	0.014611	0.623220812892219
6	41801852.7	41736456	41881949	0.00782435	rs55668741	C	41746607	0.011821	0.927711282458643
6	41871660.4	41814760	41915143	0.0072204	rs10947994	T	41881949	-0.011365	0.971529556504852
6	41912539.85	41882123	41934514	0.00875865	rs9349206	A	41928382	-0.018412	0.792396531308878
6	41951659.5	41921241	41991061	0.00951935	rs9349206	A	41928382	-0.018412	0.626944148558454
6	41985604.6	41934647	42000671	0.00946605	rs34226811	T	42000671	0.014403	0.639564786838786
6	42007695.5	41991740	42035927	0.0101874	rs34226811	T	42000671	0.014403	0.465670109621079
6	42030254.15	42002867	42047994	0.009989	rs4714562	T	42036850	0.021787	0.513425736347388
6	42048210.2	42036395	42061733	0.0087132	rs4714562	T	42036850	0.021787	0.800943325568033
6	42068340.8	42048843	42091645	0.00854195	rs4413610	T	42068975	0.005298	0.831438973163483
6	42091294.7	42068975	42117366	0.00985445	rs4413610	T	42068975	0.005298	0.546104083167587
6	42113825.1	42095106	42127301	0.01055875	rs4714574	A	42125482	-0.021781	0.379683084209086
6	42127958.05	42117494	42134517	0.01181355	rs2281460	A	42130300	-0.015705	0.155223439831897
6	42140704.1	42127585	42164270	0.0104394	rs2281460	A	42130300	-0.015705	0.406667250321092
6	42163469.35	42138010	42190446	0.0096103	rs13217993	T	42164401	0.008407	0.605208962211203
6	42190463.65	42164401	42220472	0.0116702	rs6907771	G	42219294	0.012647	0.174636900251309
6	42228100.4	42190556	42264028	0.0106319	rs6907771	G	42219294	0.012647	0.363518132146731
6	42269807.45	42233518	42316362	0.0117984	rs4711716	G	42267223	0.041814	0.157197979834619
6	42323408.8	42267223	42387426	0.01117775	rs4711716	G	42267223	0.041814	0.253944056376608
6	42381425.9	42317567	42426075	0.00940755	rs9381174	C	42399074	0.019455	0.653297188010232
6	42429604.55	42388625	42465427	0.0117322	rs7756342	C	42453786	0.02556	0.166039349100749
6	42470162.05	42439695	42497098	0.01139995	rs7756342	C	42453786	0.02556	0.215737788413051
6	42507430.95	42467898	42586058	0.0110805	rs9296390	T	42524963	-0.02414	0.271889769176102
6	42575413.05	42498342	42659979	0.0121657	rs3749898	C	42640726	0.016751	0.114298163078678
6	42643138.25	42592486	42668631	0.01137335	rs3749898	C	42640726	0.016751	0.220103045805913
6	42673675.4	42660017	42693959	0.0103103	rs423137	A	42660655	-0.017209	0.43659706406074
6	42708505.95	42671099	42754525	0.0126956	rs6929834	C	42708628	0.024461	0.0690697290843018
6	42777408.05	42708628	42872829	0.01203575	rs6929834	C	42708628	0.024461	0.128312144192451
6	42851903.15	42756472	42897074	0.00781585	rs3997653	G	42756472	0.015912	0.928546341780237
6	42896220.7	42873379	42926024	0.0076922	rs6927188	G	42912589	0.012252	0.939934534341924
6	42925279.1	42897712	42958900	0.00900445	rs3818554	T	42934620	0.010362	0.743147737790396
6	42984206.9	42932200	43089429	0.0096497	rs3805941	G	43057581	-0.008047	0.59572942821868
6	43068453.65	42970507	43128852	0.011793	rs61021888	G	43128434	0.022411	0.157906157835126
6	43135335.7	43095828	43188940	0.0182226	rs17209372	G	43169887	0.039338	2.89173025360282e-05
6	43188686.15	43129986	43238570	0.01839	rs17209372	G	43169887	0.039338	2.15611429601668e-05
6	43237279.15	43199482	43276390	0.01129715	rs2651205	A	43212493	0.024349	0.232923560387441
6	43277242.95	43240092	43316023	0.0099666	rs3734683	G	43316023	0.020817	0.5188577610197
6	43319341.15	43279652	43354431	0.010908	rs3734683	G	43316023	0.020817	0.305474650592733
6	43371199.05	43320410	43423779	0.0082244	rs12190755	G	43322231	0.016767	0.880415701005606
6	43436683.75	43365360	43528441	0.0079847	rs1150798	A	43448821	-0.015658	0.910657810527018
6	43562723.85	43427850	43683804	0.010822	rs2277125	G	43640099	-0.015526	0.323015933819262
6	43676050.65	43608386	43710756	0.01364635	rs9472115	A	43697187	0.02999	0.0247394083813922
6	43708013.85	43688343	43726956	0.0122178	rs9472115	A	43697187	0.02999	0.109023047081675
6	43726296.7	43711057	43740678	0.00807215	rs9394963	T	43719391	0.009338	0.900293418001602
6	43742846.7	43727030	43758873	0.00811905	rs1570360	G	43737830	-0.016944	0.894419605647033
6	43759078.8	43742527	43775838	0.0097139	rs3025000	T	43746169	-0.004704	0.580220404825833
6	43779481.1	43759927	43798902	0.00932235	rs28669898	C	43776999	0.00616	0.673037725448021
6	43798800.35	43776999	43815364	0.01004545	rs9367177	A	43804687	0.003716	0.499763758247619
6	43817080.45	43801878	43839528	0.01089075	rs9367177	A	43804687	0.003716	0.308951880466892
6	43845618.6	43816126	43882924	0.0091182	rs9394974	T	43849319	-0.018275	0.718793832174952
6	43880496.1	43846430	43903277	0.00953975	rs7767550	A	43899252	-0.022401	0.622089250109621
6	43903487.25	43886159	43918897	0.01045225	rs7767550	A	43899252	-0.022401	0.403728171977725
6	43921073.75	43904294	43937518	0.00998495	rs4513773	G	43925526	0.021915	0.514407477000835
6	43936470.5	43919695	43944859	0.00959665	rs4513773	G	43925526	0.021915	0.608484985934732
6	43945537.65	43938931	43951656	0.0089546	rs1740071	A	43944859	-0.01527	0.753526262503407
6	43959761.3	43945688	43999697	0.01083385	rs9462952	G	43964440	0.021695	0.320568691467216
6	43993950.5	43953329	44028307	0.01042425	rs9462952	G	43964440	0.021695	0.410142243676511
6	44034281.2	44000031	44072405	0.0079452	rs4714732	A	44000031	-0.015797	0.915090778444991
6	44066852.75	44030011	44092129	0.0074561	rs1891440	T	44091165	-0.010128	0.957938717371984
6	44098266.2	44072970	44126807	0.0079148	rs12212365	A	44099561	-0.00037	0.918398347456544
6	44124984.15	44099561	44141088	0.0076698	rs12212365	A	44099561	-0.00037	0.941848627222758
6	44149476.8	44130870	44182720	0.00843325	rs56158190	A	44141717	0.017316	0.849336408311273
6	44177867.95	44141717	44203360	0.0090864	rs56158190	A	44141717	0.017316	0.725692245065891
6	44205045.8	44185254	44232074	0.0080017	rs62401156	A	44203360	-0.013719	0.908702571323662
6	44232721.25	44205027	44255459	0.009871	rs324139	T	44250853	0.012508	0.542080896446277
6	44264116.55	44237448	44285376	0.01139485	rs324139	T	44250853	0.012508	0.216570306465834
6	44290844.95	44256175	44310854	0.01016265	rs4714776	G	44282316	-0.01256	0.471580660184417
6	44315090.65	44290831	44340937	0.0111354	rs1122627	A	44333101	-0.019098	0.261669154270462
6	44348553.7	44313422	44419336	0.01301065	rs1122627	A	44333101	-0.019098	0.0499949221045763
6	44401134.75	44341980	44441552	0.0125347	rs4714790	T	44441178	-0.032134	0.0809173456350419
6	44440868.85	44421896	44452157	0.01078255	rs4714790	T	44441178	-0.032134	0.331230937248489
6	44455103.5	44445096	44471348	0.00897415	rs6458390	C	44469029	0.021381	0.749478407296843
6	44470601.6	44452422	44493348	0.009381	rs6458390	C	44469029	0.021381	0.659483670472224
6	44490443.5	44472854	44513341	0.00919845	rs736259	G	44508405	-0.010813	0.701096112507731
6	44509975.8	44494370	44523591	0.0086549	rs736259	G	44508405	-0.010813	0.811632873342388
6	44528303.25	44513399	44548875	0.00962445	rs1407564	T	44538843	-0.018648	0.601808368818786
6	44548992.4	44523643	44570701	0.0116657	rs879831	A	44559653	-0.021017	0.17527292272642
6	44568451.1	44548984	44579789	0.0104626	rs879831	A	44559653	-0.021017	0.401366578883166
6	44580547.65	44572155	44588609	0.00831225	rs57743756	T	44586963	0.017455	0.867878524653774
6	44589522.1	44580672	44596435	0.0087357	rs57743756	T	44586963	0.017455	0.796735287688888
6	44599244.6	44591850	44612363	0.009531	rs564907	G	44593243	0.009782	0.624173180619301
6	44614368.1	44599143	44631596	0.00908755	rs1021129	T	44627544	-0.0196	0.725443956268953
6	44634422.3	44615861	44651735	0.00878165	rs9472324	T	44647374	-0.017548	0.78800172877545
6	44658082	44636390	44684621	0.0090257	rs9472324	T	44647374	-0.017548	0.738667436275076
6	44683797.7	44652019	44701035	0.010655	rs4714812	A	44700714	-0.049045	0.358477107829949
6	44716397.2	44685610	44760860	0.01163865	rs4714812	A	44700714	-0.049045	0.179130479068764
6	44752923.6	44705303	44777691	0.0098472	rs1418433	A	44752568	-0.018289	0.547866462725821
6	44789040.65	44761546	44837356	0.01123925	rs3799968	T	44805377	-0.017129	0.242975892337388
6	44841895.95	44783674	44890760	0.0133746	rs508494	A	44890760	-0.027909	0.0336954551051494
6	44897414.85	44846008	44935341	0.01180355	rs508494	A	44890760	-0.027909	0.156524734369208
6	44934221.35	44896803	44955528	0.0099795	rs10948185	T	44901727	-0.017174	0.515728865449047
6	44977879.05	44936681	45076494	0.01162255	rs1324532	C	45075795	0.028383	0.18145447945477
6	45068522.15	44956925	45175908	0.01184995	rs1324532	C	45075795	0.028383	0.150553167689419
6	45177280.5	45077975	45258295	0.0109226	rs4312985	T	45258295	-0.020677	0.302548063277863
6	45260555.6	45177025	45330974	0.01122625	rs4312985	T	45258295	-0.020677	0.245269508151969
6	45325736.45	45265516	45371366	0.01112265	rs9472487	T	45371366	-0.019903	0.264022139944438
6	45386379.75	45342051	45442450	0.0120972	rs9472487	T	45371366	-0.019903	0.121530868547889
6	45449121.85	45389289	45501552	0.01363695	rs6458445	T	45490218	-0.016072	0.0250102433467158
6	45497602.55	45451836	45523412	0.01308245	rs13201287	A	45511945	-0.030305	0.0463332480662975
6	45522871.35	45501937	45538313	0.00987865	rs13201287	A	45511945	-0.030305	0.540221277306071
6	45538475.1	45526689	45553517	0.00938275	rs9296461	T	45551471	0.015471	0.659076834300694
6	45558516.15	45539064	45584868	0.0109505	rs16873550	G	45577396	0.025056	0.296997866893109
6	45585186.35	45559478	45607827	0.0092768	rs16873550	G	45577396	0.025056	0.683448926659747
6	45617271.5	45590849	45665447	0.0094581	rs16873645	T	45665447	0.016106	0.641438697262818
6	45657360.8	45616443	45689566	0.0121073	rs2782660	G	45687333	0.015132	0.120442964360291
6	45691290.8	45666684	45711373	0.01182865	rs2782660	G	45687333	0.015132	0.153273414044465
6	45720023.35	45696788	45756479	0.00995625	rs829930	A	45710553	0.005301	0.521369277998368
6	45755198.5	45719119	45791246	0.0102232	rs9472569	G	45768791	-0.013896	0.457151291855595
6	45789575.8	45756667	45812768	0.01246985	rs12206495	A	45812705	0.006514	0.0861356305978092
6	45812021.65	45791913	45825244	0.0107698	rs12206495	A	45812705	0.006514	0.333907982571463
6	45828054.35	45812817	45845801	0.0085638	rs11968877	C	45841568	0.026306	0.827702329733145
6	45846908.95	45826639	45864505	0.00946675	rs11968877	C	45841568	0.026306	0.639399677582059
6	45870586.35	45846086	45888807	0.01154	rs3777544	C	45885862	0.018431	0.193699661037662
6	45889758.65	45864584	45904632	0.01333685	rs3777554	C	45888980	0.015618	0.0351393673405581
6	45913681.2	45888980	45945946	0.01229665	rs3777554	C	45888980	0.015618	0.101402141902416
6	45942997.6	45918969	45961572	0.0091242	rs3777585	T	45918969	0.017932	0.717484741906555
6	45963960.35	45947467	45989366	0.0075117	rs1416170	T	45961572	-0.009052	0.954118584844962
6	45991048.65	45961960	46018520	0.0095115	rs6910029	A	46018520	-0.015491	0.628808873459224
6	46017244.9	45991518	46034367	0.01008275	rs6927513	T	46021223	-0.018154	0.490763684932308
6	46034975.95	46019116	46048000	0.0101718	rs6927513	T	46021223	-0.018154	0.469393631602493
6	46057058.4	46034491	46096541	0.0108048	rs7773230	C	46079664	0.022128	0.326584881689627
6	46093766.6	46050835	46135489	0.01091865	rs7773230	C	46079664	0.022128	0.303338349367502
6	46132708.2	46096883	46155408	0.01050215	rs2235882	T	46128794	0.024432	0.392390360425739
6	46166832.9	46138405	46204870	0.01086275	rs1345064	T	46201084	0.022766	0.31464045687504
6	46206490.85	46155654	46236109	0.01081095	rs1345064	T	46201084	0.022766	0.325306496995389
6	46237919.45	46214061	46274196	0.0085889	rs7772322	T	46234710	-0.016219	0.823353322758251
6	46269339.45	46236270	46303340	0.00988795	rs10807341	A	46282207	-0.011845	0.537960678553564
6	46299742.55	46274779	46315573	0.01146925	rs9296490	G	46315191	-0.011961	0.204634036977646
6	46323222.5	46304015	46361409	0.01349315	rs947135	A	46324658	0.035149	0.0294903547681708
6	46369717.2	46319278	46429665	0.0122617	rs947135	A	46324658	0.035149	0.104726837529093
6	46424571.6	46375326	46472377	0.01010655	rs4714937	G	46437221	0.01282	0.485034771813314
6	46483077.95	46430632	46552642	0.01183225	rs806506	C	46520256	0.023404	0.152811154302508
6	46548040	46478350	46596286	0.0115822	rs806506	C	46520256	0.023404	0.1873709350559
6	46603204.5	46552703	46667343	0.01025775	rs737011	A	46555401	0.011466	0.448967262740861
6	46657496.9	46599187	46703513	0.0081927	rs2277119	T	46609905	0.009835	0.884747674329919
6	46706889.9	46672943	46765182	0.0079346	rs7760667	T	46745999	-0.015615	0.916254319244249
6	46757583.4	46704467	46806383	0.00938315	rs3799859	G	46767645	-0.009315	0.658983824326436
6	46807515.05	46767645	46844831	0.0097736	rs660430	A	46829554	0.006712	0.565747347555104
6	46843962.45	46810964	46868741	0.01102485	rs85603	T	46868113	-0.02498	0.282484026014961
6	46868651.35	46847501	46885299	0.01056635	rs85603	T	46868113	-0.02498	0.377989753311267
6	46889431.05	46868763	46914179	0.0096978	rs2077055	T	46910415	-0.020441	0.584115993982532
6	46913902.6	46886952	46932859	0.00969005	rs2077055	T	46910415	-0.020441	0.585989821893192
6	46935669.7	46914521	46950611	0.0111647	rs6903086	T	46950549	0.014133	0.256309632562438
6	46953200.5	46941245	46975396	0.01566475	rs6918710	G	46958222	0.02377	0.00175501560402355
6	46978314.65	46953068	47009192	0.0162727	rs6918710	G	46958222	0.02377	0.000708890196725156
6	47010235.85	46980115	47038508	0.01275555	rs1226493	T	46988648	0.011402	0.065036908655682
6	47043989.3	47010959	47073884	0.0099813	rs1226536	G	47033380	0.01211	0.515292408702576
6	47070607.25	47042395	47082030	0.00874845	rs1226544	A	47046929	-0.004909	0.794330636115222
6	47088910	47073954	47111842	0.0099312	rs1738826	A	47101308	-0.021344	0.527451387438031
6	47109669.95	47083336	47124987	0.0106618	rs1738826	A	47101308	-0.021344	0.356999187268646
6	47126685.05	47114409	47142506	0.0093216	rs10484958	A	47121186	-0.005315	0.673209995919747
6	47146927.15	47126369	47172927	0.00849845	rs6918746	G	47164010	0.012493	0.838740306605458
6	47181380.15	47150668	47225376	0.0075127	rs6918746	G	47164010	0.012493	0.954047590099808
6	47220758.6	47194449	47265841	0.0075406	rs2295261	G	47236880	0.015128	0.95203369892755
6	47260248	47225646	47306166	0.0086871	rs2295257	G	47273413	-0.001893	0.805767336500234
6	47297337.3	47265947	47318885	0.00935145	rs2295257	G	47273413	-0.001893	0.666332690982581
6	47325044.85	47310030	47349167	0.0088135	rs7761581	A	47318885	-0.017411	0.781839999889546
6	47350739.05	47322813	47371892	0.0086614	rs4236094	C	47367211	0.009693	0.810456543150433
6	47379613.2	47350210	47418396	0.00933285	rs13207334	G	47383890	-0.01516	0.670623059780987
6	47433464.95	47379843	47493940	0.0104233	rs7749167	A	47493940	-0.022313	0.410360497907347
6	47505299.3	47444070	47556033	0.01129975	rs7749167	A	47493940	-0.022313	0.232478434760413
6	47564166.6	47503540	47623292	0.0122346	rs6900334	T	47622576	-0.04591	0.107363015240911
6	47609672.55	47556630	47640097	0.01229435	rs6900334	T	47622576	-0.04591	0.101618354054126
6	47639373.8	47623891	47653898	0.01330285	rs12194972	A	47653240	-0.014472	0.0364853260716694
6	47654091.2	47642157	47663055	0.0137827	rs7764245	T	47655299	-0.007679	0.0210914592581195
6	47667836.1	47655299	47687007	0.01066365	rs7764245	T	47655299	-0.007679	0.356597584060957
6	47685788.1	47664649	47699577	0.0106395	rs16876391	T	47688212	0.010472	0.361856150538508
6	47701675.75	47688212	47720824	0.01207895	rs16876391	T	47688212	0.010472	0.123515649632067
6	47725302.6	47699730	47760306	0.0098031	rs9296579	G	47708859	0.006077	0.558583687403455
6	47758547.75	47724753	47788531	0.0101958	rs10485321	G	47777529	0.019192	0.463667931881755
6	47792290.3	47764436	47824080	0.01152535	rs10485321	G	47777529	0.019192	0.195930476178328
6	47830181.7	47791205	47864831	0.0101733	rs474725	A	47808012	-0.016094	0.469035313723342
6	47865233.85	47833156	47887732	0.0096796	rs1328991	A	47877826	-0.016704	0.588514948891658
6	47895513.75	47869144	47949493	0.01032605	rs16876833	C	47896093	0.022987	0.432909163558966
6	47944238.2	47888700	47988311	0.009323	rs16876833	C	47896093	0.022987	0.67288840206527
6	47991958.3	47959181	48013451	0.00831135	rs12205869	A	48005879	-0.01533	0.868010923884516
6	48013188.2	47993200	48026848	0.0085508	rs12205869	A	48005879	-0.01533	0.829931050021269
6	48038034.2	48013978	48081464	0.0086479	rs76340517	T	48038576	-0.019961	0.812895305720979
6	48078544.75	48031819	48127624	0.0095145	rs76340517	T	48038576	-0.019961	0.6280964722633
6	48127959.1	48083008	48189525	0.00956115	rs13198330	G	48106015	-0.016162	0.616983088749121
6	48186340.25	48132485	48247897	0.00875775	rs7743104	A	48247897	-0.017475	0.792567557399389
6	48250475.85	48195385	48287248	0.00995745	rs1507902	T	48279063	-0.026104	0.521078039900115
6	48307984.75	48279063	48386699	0.01239315	rs970048	G	48378266	0.029549	0.0926525045223354
6	48371749.2	48288536	48433713	0.01100695	rs970048	G	48378266	0.029549	0.285941046098567
6	48435327.5	48387129	48477446	0.00832385	rs1013401	G	48394934	0.016614	0.866164724463634
6	48474521.15	48436925	48499492	0.00829035	rs9369784	G	48493604	0.013262	0.871076998651232
6	48507558.05	48479062	48564068	0.01097875	rs9357575	T	48518287	-0.025701	0.291435393311747
6	48561258.05	48504491	48620238	0.01265165	rs1427156	A	48583633	-0.029473	0.0721550711555743
6	48633945.95	48564858	48700995	0.01128025	rs1427156	A	48583633	-0.029473	0.235830050123654
6	48712990.2	48640477	48784695	0.00932355	rs10484857	A	48674613	-0.019531	0.672762035350079
6	48787211.05	48728114	48855358	0.0094988	rs1938223	G	48855358	0.019545	0.631821456701906
6	48853419.05	48792612	48925998	0.0093918	rs1938223	G	48855358	0.019545	0.656970780201195
6	48915700.95	48858479	48964065	0.01040045	rs72863681	G	48962580	0.013381	0.415622304326243
6	48968158.9	48927145	49016776	0.01196785	rs9349464	G	48972552	0.028339	0.136133871776497
6	49013540.3	48964604	49047862	0.01045785	rs9349464	G	48972552	0.028339	0.402449767170038
6	49076023.55	49017415	49166778	0.01149905	rs2516123	C	49134412	-0.02734	0.199978964500404
6	49153335.3	49050833	49212102	0.01387855	rs2516123	C	49134412	-0.02734	0.0188206051241112
6	49214326.5	49167053	49266459	0.01257335	rs497734	G	49211631	-0.005414	0.0779308592791468
6	49269357.8	49217426	49313764	0.0133649	rs9473535	A	49313764	-0.026292	0.0340614789634013
6	49316046.8	49279660	49354553	0.01367235	rs9473535	A	49313764	-0.026292	0.0240036882640839
6	49357650.2	49318890	49403282	0.0099263	rs484133	G	49336978	0.024437	0.528641594824437
6	49405787.85	49367641	49459978	0.01091005	rs4267943	A	49439805	0.001993	0.305062812007674
6	49454499.7	49409487	49489397	0.01117165	rs4267943	A	49439805	0.001993	0.255048149229622
6	49498178.7	49460152	49534329	0.00912935	rs13220023	A	49475331	-0.01937	0.716359237380943
6	49534131.75	49491305	49580558	0.0107623	rs9369910	T	49566045	0.031098	0.335487669307704
6	49570524.8	49536392	49599462	0.01377205	rs1471540	A	49586285	-0.042891	0.0213581973135377
6	49605574.4	49580768	49636129	0.0153685	rs10948522	A	49633349	-0.04649	0.00268304574231031
6	49646198.7	49602760	49694901	0.0129537	rs10948522	A	49633349	-0.04649	0.0530705398313025
6	49695862.2	49637027	49734465	0.01089185	rs619312	A	49694901	-0.02576	0.308729518598524
6	49746437.6	49701439	49800975	0.0104516	rs1429601	T	49785074	-0.032662	0.403876654684202
6	49799232.7	49745536	49860382	0.0103745	rs1429601	T	49785074	-0.032662	0.421625694438098
6	49856361.85	49804908	49902734	0.0117727	rs9473672	T	49805045	-0.024453	0.160589029433007
6	49904641.95	49869448	49948059	0.01295945	rs2792833	G	49871812	0.024738	0.0527529473128663
6	50000975.75	49909756	50142079	0.0137868	rs6458722	G	50100827	0.0179	0.0209895608149393
6	50124278.8	49985939	50188255	0.0120748	rs6458722	G	50100827	0.0179	0.12397041115698
6	50193536.55	50142856	50239686	0.00913995	rs2119653	T	50146782	-0.019335	0.714037277876236
6	50237107.65	50198125	50267036	0.00894355	rs6916083	G	50198125	0.001939	0.755801192698073
6	50269649.3	50241222	50294443	0.01042185	rs1492624	G	50277869	-0.024171	0.410693701813724
6	50312994.55	50267833	50354257	0.00971345	rs1492624	G	50277869	-0.024171	0.580329337721297
6	50360002	50318693	50408837	0.00962875	rs1994784	A	50357585	-0.031032	0.600774090618768
6	50412479.95	50355738	50508477	0.0130996	rs10484666	T	50480974	-0.048488	0.045493137473092
6	50504153.45	50410433	50625378	0.01224475	rs10484666	T	50480974	-0.048488	0.106369667297751
6	50617178.6	50511563	50703074	0.0087461	rs280322	C	50633381	0.020052	0.794774932946692
6	50703991.45	50633381	50756951	0.0106856	rs2817375	C	50746826	0.051637	0.351848364705662
6	50755914.85	50709707	50800308	0.0123917	rs2817375	C	50746826	0.051637	0.0927793854797898
6	50799569.1	50760089	50837217	0.0110183	rs56788287	C	50760089	0.021181	0.283746260250932
6	50837284.8	50803050	50872761	0.0102413	rs4715209	T	50829511	-0.015999	0.452859071614504
6	50875150.35	50837708	50907928	0.0108926	rs571503	A	50904692	-0.022847	0.308577956952562
6	50910914.5	50874822	50945596	0.0111357	rs571503	A	50904692	-0.022847	0.261613941174618
6	50941934.4	50908094	50974761	0.0103499	rs9381920	T	50937195	0.021177	0.427342935179004
6	50976141.4	50945990	51014810	0.009828	rs6458752	A	51014810	0.008536	0.552533270716722
6	51024121.35	50981653	51082388	0.00918375	rs968147	G	51074667	0.018986	0.704367700960395
6	51074312.4	51016523	51109947	0.00936205	rs2465012	A	51109947	0.01765	0.663880406837118
6	51109006.15	51084931	51135749	0.00996395	rs2465012	A	51109947	0.01765	0.519500715785868
6	51139862.95	51110673	51174821	0.00883915	rs2465046	T	51120585	-0.013594	0.776814700372484
6	51181359.1	51136837	51227459	0.00913855	rs1327278	A	51227459	-0.024797	0.714344365029622
6	51226258.6	51179260	51262132	0.01116495	rs1327278	A	51227459	-0.024797	0.256264190128677
6	51262230.1	51227896	51301996	0.0122583	rs2478874	G	51267241	0.028188	0.105054771553289
6	51297615.9	51262936	51334424	0.01317255	rs1342613	G	51302471	0.049747	0.0420629853342827
6	51337470.95	51302471	51368689	0.01291005	rs1342613	G	51302471	0.049747	0.0555343036850203
6	51368314.95	51339421	51385009	0.0125679	rs2153884	A	51360400	-0.036998	0.0783464809817047
6	51387858.15	51370735	51409917	0.0138423	rs11754350	C	51400977	-0.023401	0.0196525191632777
6	51418954.2	51386739	51466152	0.0132592	rs11754350	C	51400977	-0.023401	0.0382783166863336
6	51464819.45	51423121	51514462	0.0118555	rs2397051	A	51435344	-0.020627	0.149850208430835
6	51511392.55	51468044	51558289	0.01123535	rs2784191	C	51475835	-0.007396	0.243662572398314
6	51557977.75	51514608	51593875	0.0116701	rs6921803	T	51579595	0.022363	0.174651016389946
6	51596409.35	51570461	51628219	0.0132392	rs2397058	C	51601124	0.020134	0.0391248535357453
6	51628855.1	51596157	51653864	0.0125738	rs728997	T	51642835	-0.038314	0.0778966220686563
6	51654791.35	51641817	51672610	0.0146576	rs728997	T	51642835	-0.038314	0.00707577256641822
6	51669071.3	51654431	51682409	0.01367635	rs1409534	C	51656655	0.026709	0.0238922283543652
6	51683460.2	51673439	51696675	0.01318345	rs9474096	C	51694329	0.028116	0.0415699423890556
6	51697904.5	51685676	51720838	0.0161334	rs9474096	C	51694329	0.028116	0.000876128436157179
6	51720522.45	51697567	51758405	0.01098495	rs9474105	A	51701484	-0.030092	0.290222397811841
6	51762281.65	51723701	51798753	0.0079462	rs4711987	A	51789589	-0.011976	0.914980442800821
6	51798634.25	51771780	51820892	0.0101151	rs1266918	T	51819075	0.002125	0.482979583876357
6	51820468.3	51799166	51842419	0.0111703	rs9474124	T	51842419	-0.027205	0.255292890543314
6	51855394.05	51822297	51891774	0.0106714	rs9474124	T	51842419	-0.027205	0.354917425888896
6	51892204.3	51843542	51914956	0.00816155	rs746600	C	51876171	-0.011393	0.888905328208342
6	51919958.35	51894580	51953097	0.00715745	rs2082105	A	51919253	-0.012041	0.974505573712905
6	51959321.2	51915539	51999453	0.00809395	rs2082105	A	51919253	-0.012041	0.8975906800504
6	51997288.8	51953524	52025620	0.00775685	rs9370101	T	52002829	-0.015155	0.934156014647478
6	52030485.8	51999566	52057775	0.0083685	rs9370101	T	52002829	-0.015155	0.859441486902718
6	52059444.35	52025693	52086281	0.0114956	rs57078108	C	52057778	-0.018627	0.200514203295408
6	52081675.5	52057778	52098368	0.0139012	rs72918731	A	52097126	-0.025327	0.0183168504142061
6	52101178.6	52086896	52114573	0.0161664	rs9382084	T	52105667	-0.03716	0.000833431086021853
6	52113908.1	52099651	52126781	0.0150126	rs9382084	T	52105667	-0.03716	0.00439845097988483
6	52133473	52115613	52172655	0.0110552	rs1266824	C	52120103	-0.014629	0.27667725763597
6	52170706.4	52127836	52208065	0.01040315	rs7750841	T	52185051	-0.022363	0.414999349952631
6	52204104	52177355	52217699	0.0112606	rs7750841	T	52185051	-0.022363	0.239238141687713
6	52220435.85	52209565	52233368	0.0127543	rs72927459	T	52233368	-0.025312	0.0651189644801421
6	52236901.05	52220793	52255088	0.011361	rs72927459	T	52233368	-0.025312	0.222149188476858
6	52257260.05	52236778	52275833	0.01100195	rs6901937	T	52266051	-0.011404	0.28691094317563
6	52287618.1	52255611	52336361	0.0132597	rs9357733	G	52292136	0.023395	0.0382573567136516
6	52330587.85	52285957	52365873	0.01400885	rs3804500	T	52351603	0.027997	0.0160832262622914
6	52364063.25	52338097	52385064	0.0125282	rs3804500	T	52351603	0.027997	0.0814285800696302
6	52386163.95	52366884	52407423	0.01100645	rs1060912	T	52389711	-0.009587	0.286037952514094
6	52410356.85	52389711	52432851	0.0105959	rs1060912	T	52389711	-0.009587	0.371435967474246
6	52435937.3	52411122	52454299	0.0091968	rs17665112	C	52432851	-0.006554	0.701463974544133
6	52457611.15	52439859	52476763	0.0078651	rs2239619	A	52453220	-0.011946	0.923612678147093
6	52480413.1	52455546	52509965	0.00800275	rs9296685	T	52479182	0.018153	0.908580867909476
6	52509734.75	52478364	52538171	0.01070925	rs7746344	G	52538171	-0.011433	0.346764274849155
6	52538725.8	52510665	52567395	0.0156219	rs1884459	G	52565211	0.021014	0.00186748121214204
6	52573390.45	52539268	52602360	0.0151444	rs1884459	G	52565211	0.021014	0.00367012775788091
6	52627200.5	52568342	52708797	0.010727	rs9474314	C	52602360	-0.020932	0.342971364974855
6	52712707.7	52605909	52802028	0.00994815	rs12529923	T	52736056	-0.014033	0.523335442070827
6	52791968.9	52725521	52833438	0.00999005	rs17608022	T	52832077	-0.012695	0.513171240846441
6	52828829.4	52802244	52846158	0.008988	rs17608022	T	52832077	-0.012695	0.746593200587358
6	52852895.75	52833662	52889275	0.009674	rs654144	A	52848869	-0.020871	0.589867376507476
6	52905607.6	52846474	52985220	0.00963995	rs654144	A	52848869	-0.020871	0.598078305108207
6	52974002.35	52896371	53010182	0.0089585	rs7745079	G	52999489	0.011738	0.752721096540483
6	53021871.1	52997707	53052564	0.01093545	rs6930045	C	53027143	0.025018	0.299984845176934
6	53053356.6	53021403	53072967	0.01023655	rs6930045	C	53027143	0.025018	0.453984481555083
6	53075590.95	53058679	53096005	0.0103419	rs2817090	A	53079284	-0.020525	0.429207507407799
6	53103227.4	53075072	53140161	0.01175195	rs2294862	A	53140161	-0.01763	0.163365167735509
6	53144561.85	53096835	53190134	0.01106555	rs9395854	A	53172759	-0.020505	0.274712878447059
6	53189489.35	53143554	53236341	0.00998275	rs9395854	A	53172759	-0.020505	0.51494084340796
6	53236998.5	53202035	53284413	0.0092493	rs1864250	G	53206151	-0.01363	0.689681905087199
6	53280330.85	53238908	53307694	0.00964175	rs9395865	T	53307694	0.003863	0.597644810508708
6	53311670.65	53289583	53334297	0.0125496	rs546944	G	53334297	0.035938	0.0797552331136339
6	53340626.3	53311560	53376091	0.0126515	rs546944	G	53334297	0.035938	0.0721657915155783
6	53370959.15	53337681	53392108	0.010134	rs6458939	A	53360636	0.020577	0.478442323527943
6	53411123.1	53378369	53450301	0.0097031	rs655630	G	53432210	0.008447	0.582834010320734
6	53454795.2	53408789	53481176	0.0083412	rs655630	G	53432210	0.008447	0.863576072593942
6	53482468.85	53460713	53497222	0.0101783	rs12664098	G	53490644	0.017077	0.467841357715313
6	53499597.6	53481989	53508991	0.0124434	rs13192959	G	53500789	0.015954	0.0883401375509721
6	53510456.1	53500789	53520088	0.0097709	rs13192959	G	53500789	0.015954	0.566402684691483
6	53526414.7	53510646	53560062	0.0078243	rs4541744	T	53543213	0.012331	0.927716214529533
6	53552716.2	53527508	53574677	0.0106686	rs4715416	G	53566032	-0.008296	0.355524033845604
6	53577625.55	53560318	53595083	0.01253195	rs7774024	A	53587454	0.027907	0.0811333194537902
6	53597880.4	53581398	53619575	0.0102603	rs7774024	A	53587454	0.027907	0.448364774839496
6	53627349.7	53595879	53672749	0.0085429	rs3003498	T	53663882	-0.016089	0.831277468258157
6	53666036.15	53619625	53691835	0.01044555	rs3003494	G	53684691	0.035257	0.405259642743827
6	53700472.5	53677720	53721060	0.01065905	rs3003494	G	53684691	0.035257	0.357596543417668
6	53724423.3	53702275	53754638	0.00857035	rs9382245	A	53711832	-0.016922	0.826573243835083
6	53755337.3	53721602	53795480	0.0091805	rs2820217	G	53779841	0.018828	0.705089256884025
6	53798102.05	53755300	53828983	0.00931295	rs2820217	G	53779841	0.018828	0.675194843878135
6	53831193.65	53801771	53860598	0.0100567	rs17554034	C	53848551	-0.03117	0.497046692177019
6	53856898.15	53829247	53882737	0.00968755	rs17554034	C	53848551	-0.03117	0.586594081069218
6	53880171.8	53860910	53903152	0.0099707	rs9296733	T	53889975	-0.026843	0.517863129641943
6	53916786.7	53884126	53969932	0.00968505	rs9296733	T	53889975	-0.026843	0.587198239528061
6	53966550.55	53917787	54003184	0.00790065	rs2754780	G	54003184	-0.009315	0.919907212750466
6	54004402.15	53970318	54035790	0.00906455	rs12193888	G	54019288	0.015808	0.730392546841432
6	54059173.8	54005043	54121309	0.00939085	rs9382311	A	54112409	-0.01344	0.657192024280661
6	54122973.05	54071413	54167254	0.0105802	rs9357795	T	54125839	-0.032349	0.374911994901302
6	54161325.95	54121367	54181882	0.0101901	rs9357795	T	54125839	-0.032349	0.465026335311108
6	54189811.1	54168401	54220195	0.0081417	rs9370286	G	54178287	0.018181	0.891503531043674
6	54227491.25	54186147	54279637	0.00763885	snp_6_54219326	A	54219326	-0.016642	0.944420067562746
6	54292671.45	54221887	54356273	0.00927205	rs638540	G	54331611	-0.010472	0.684528437282192
6	54366374.35	54284476	54407436	0.0112342	rs626838	A	54397857	-0.026731	0.243865284956235
6	54415923.05	54376524	54446339	0.011138	rs626838	A	54397857	-0.026731	0.261190872165215
6	54456047.95	54411913	54499531	0.0099386	rs7356978	T	54440633	0.022118	0.525654213539619
6	54503534.05	54453338	54562690	0.00863525	rs1280711	T	54499531	-0.018159	0.815165125046041
6	54551814.95	54500485	54597298	0.0093671	rs9296764	T	54570194	-0.02434	0.662710293278597
6	54597885.6	54562935	54635157	0.0106061	rs9296764	T	54570194	-0.02434	0.369185068844756
6	54642286.8	54602490	54682824	0.01004805	rs72967406	A	54630384	0.020426	0.499135628215205
6	54684091.5	54635417	54714635	0.0089569	rs4516942	A	54635417	-0.016961	0.7530515624852
6	54718214	54694536	54744946	0.00833625	rs6910384	A	54743998	0.009647	0.864317715804228
6	54744968.85	54721617	54763018	0.00845605	rs239784	G	54752991	-0.0022	0.845678754910495
6	54770319.45	54752991	54809587	0.00979745	rs1056630	T	54809587	-0.017349	0.559956151530742
6	54809897.55	54764320	54859452	0.00916835	rs1056630	T	54809587	-0.017349	0.707781064576281
6	54861588.3	54813423	54926963	0.0105302	rs7753268	T	54863080	-0.025594	0.386071893600427
6	54927426.7	54863080	55009408	0.0118062	rs7753268	T	54863080	-0.025594	0.156179123081964
6	54996319.8	54930109	55037124	0.0094314	rs7767642	A	55036783	-0.014073	0.647714781426986
6	55034191.45	55009576	55055198	0.0087186	rs7767642	A	55036783	-0.014073	0.799937546828084
6	55061167.15	55037484	55103892	0.00829335	rs3134711	A	55103892	-0.01648	0.870641717997079
6	55108422.5	55061018	55156812	0.00927315	rs2653348	C	55139868	0.018979	0.684278551964056
6	55160255.25	55107267	55202199	0.0097503	rs2653348	C	55139868	0.018979	0.571400509994573
6	55201750.5	55157167	55255791	0.0098371	rs7743512	T	55215155	-0.005495	0.550321505494063
6	55240903	55204017	55265792	0.01250515	rs3846917	T	55257798	-0.03807	0.0832625693096207
6	55268019.35	55257167	55294820	0.0119918	rs3846917	T	55257798	-0.03807	0.133335176192697
6	55289026.3	55266323	55312832	0.01207265	rs17757177	A	55295015	0.023089	0.124206511207265
6	55312758.2	55295015	55331763	0.0122589	rs9382494	T	55325559	-0.025032	0.104996842560331
6	55335928.9	55313379	55365000	0.0104037	rs9382494	T	55325559	-0.025032	0.414872491167162
6	55362382.25	55334381	55383610	0.0105983	rs4712105	G	55344782	0.016341	0.370905815806229
6	55385293.85	55366018	55410378	0.0091311	rs10948931	G	55369699	0.010652	0.71597639339779
6	55407620.5	55386670	55425133	0.01008495	rs4346853	A	55417001	-0.028014	0.490233645396406
6	55434029.75	55411679	55478596	0.01376455	rs4346853	A	55417001	-0.028014	0.0215478294055107
6	55482752.9	55427709	55562028	0.0139193	rs7772313	C	55539010	-0.035576	0.0179229635399277
6	55551030.05	55480911	55612431	0.01134205	rs7772313	C	55539010	-0.035576	0.225312716164282
6	55603992.95	55566108	55634158	0.01111745	rs3798845	A	55625041	-0.021158	0.264985389401174
6	55642410.9	55612634	55687414	0.01172965	rs10456718	C	55660878	0.021174	0.166386890907305
6	55686546.5	55636255	55734220	0.01074665	rs10456718	C	55660878	0.021174	0.338795667605414
6	55732047.75	55688361	55761933	0.0088806	rs3823039	G	55689305	0.017852	0.768577553518091
6	55764538.95	55739553	55785861	0.0082341	rs1868031	T	55770995	-0.016461	0.879069795076117
6	55799416.25	55764525	55848128	0.0089398	rs6925035	A	55820575	0.003966	0.756571075518655
6	55857918.25	55801018	55928019	0.00992755	rs2223662	A	55893797	-0.017702	0.52833795709742
6	55927471.45	55850998	55988619	0.0118564	rs2764056	T	55982230	-0.021766	0.149736442017935
6	55979168.15	55940735	56014427	0.0108292	rs2764056	T	55982230	-0.021766	0.321527868162591
6	56016007.35	55991270	56053194	0.00984845	rs4495274	A	56053194	-0.020078	0.547562608637525
6	56059492.55	56018585	56100909	0.0113675	rs4495274	A	56053194	-0.020078	0.221070737867702
6	56095268.7	56067585	56112781	0.01071785	rs1925147	T	56094789	-0.019428	0.344924116032193
6	56113570.45	56101265	56127267	0.00949885	rs7760380	T	56120900	-0.023908	0.631809606592416
6	56132644.2	56112952	56150940	0.0096894	rs7760380	T	56120900	-0.023908	0.58614693888742
6	56152119.65	56127621	56182197	0.0111006	rs4636028	T	56180739	0.021562	0.268120971353997
6	56178180.5	56150981	56203969	0.01142415	rs4636028	T	56180739	0.021562	0.211816087383555
6	56202105.7	56182465	56212433	0.0102177	rs6459154	T	56207337	-0.022481	0.458457575692619
6	56216743.4	56204017	56235411	0.01095955	rs6459154	T	56207337	-0.022481	0.295209588544261
6	56240108.95	56212578	56271981	0.01017865	rs6929994	A	56233248	-0.009745	0.467757806140603
6	56270440.35	56235826	56290873	0.00831725	rs636389	A	56288616	0.004651	0.86714148361334
6	56292604.1	56277362	56307237	0.0095205	rs73465822	C	56298684	0.019662	0.626670807836438
6	56320015.7	56290948	56371698	0.0103733	rs73465822	C	56298684	0.019662	0.421904002349986
6	56370630.6	56313577	56417282	0.0090309	rs4715630	T	56417282	-0.009573	0.737566087193951
6	56416848.65	56377989	56446035	0.0093615	rs1884286	G	56425971	0.009057	0.664007774920721
6	56467011.45	56417545	56561273	0.0092338	rs1884286	G	56425971	0.009057	0.693176767953528
6	56546931.25	56460763	56618760	0.0099001	rs3002005	T	56611336	-0.014036	0.535007619411596
6	56623127.25	56561557	56681212	0.01062905	rs3002005	T	56611336	-0.014036	0.364142243722524
6	56677322.2	56622781	56722235	0.008556	rs34228698	G	56660760	0.014908	0.829041514102844
6	56719363.4	56681480	56753730	0.00894505	rs34232358	A	56750810	0.018495	0.755492933372238
6	56757651.8	56723725	56799262	0.0091624	rs6910217	G	56756695	-0.018866	0.709095963271467
6	56796128.85	56756695	56833483	0.00982345	rs9382670	A	56822618	0.013848	0.553639058397118
6	56837320.9	56801263	56886187	0.0133504	rs76539132	G	56886187	0.024472	0.0346150476012788
6	56910680.35	56836145	57000936	0.0144396	rs12190575	G	56920804	-0.036911	0.00938969220846314
6	57013599.3	56900340	57098973	0.01328135	rs12190575	G	56920804	-0.036911	0.0373592120105671
6	57094911.5	57012930	57130574	0.01338735	rs7744316	G	57081878	0.026055	0.033219529428989
6	57142563.65	57110054	57179847	0.0134384	rs9349850	A	57122627	-0.028294	0.0313719074932024
6	57189805	57144935	57299092	0.01390005	rs7747096	G	57144935	-0.023663	0.0183421349937048
6	57323021.8	57183882	57580780	0.0174684	rs16898276	T	57454306	-0.046093	0.000104734643119621
6	57538964.9	57329886	57673350	0.01479825	rs16898276	T	57454306	-0.046093	0.00587357310297969
6	57776726	57618440	58002475	0.01098315	rs4458738	T	57978015	0.012874	0.29057426737383
6	58056094.15	57675535	58324209	0.01444775	rs4928434	A	58324209	-0.052973	0.00929206461507436
6	58332300.85	58022556	58567162	0.0135877	rs4928434	A	58324209	-0.052973	0.0264722858308864
6	58539948.45	58332861	58693891	0.01042785	rs1224752	C	58436650	0.017405	0.40931554809655
6	59973426.15	58600490	61984863	0.009915	rs1070645	G	61979847	0.019339	0.531386861976026
6	61677700.4	58727179	62060364	0.009321	rs1070645	G	61979847	0.019339	0.673347792418152
6	62138959.55	62007342	62309379	0.01051045	rs10755544	C	62272667	0.015214	0.390516516594671
6	62302598.15	62115542	62411489	0.01255845	rs10755544	C	62272667	0.015214	0.0790714092124352
6	62410396.55	62321789	62529924	0.01177295	rs9294311	T	62412153	-0.012219	0.160555790494253
6	62520843.4	62412153	62625979	0.01029315	rs16900602	T	62625979	-0.021329	0.440623322100575
6	62628910.3	62535877	62697746	0.0108814	rs16900602	T	62625979	-0.021329	0.310845380261995
6	62709447.15	62651063	62786386	0.0111263	rs9294767	C	62775947	0.016142	0.263347257847327
6	62796547.8	62702157	62876585	0.00989945	rs9346133	A	62854785	0.021384	0.535165590952292
6	62904597.95	62819058	63018890	0.0083333	rs9346133	A	62854785	0.021384	0.864758530770243
6	63004939.3	62887099	63081673	0.00964565	rs497679	G	63029272	0.012447	0.596705346799054
6	63098864.3	63029272	63191749	0.0128045	rs674193	C	63160790	0.042312	0.0618902474032648
6	63197569.35	63085545	63286366	0.01030895	rs674193	C	63160790	0.042312	0.436913605724136
6	63306551.65	63209941	63425166	0.00802005	rs10805968	C	63309588	0.013112	0.906559901203836
6	63427545.65	63291027	63562515	0.01143325	rs4577773	A	63543538	-0.0184	0.210353663647692
6	63551287	63439193	63649452	0.01164175	rs4577773	A	63543538	-0.0184	0.178685401778001
6	63674979.5	63573800	63836640	0.0100838	rs6901550	G	63658063	-0.018122	0.490510699804104
6	63819661.3	63658063	63947422	0.0100043	rs6901550	G	63658063	-0.018122	0.50971865035116
6	63931119.9	63859288	63978133	0.01049375	rs10755383	A	63956367	0.014162	0.39429032869359
6	64024426.3	63948305	64186032	0.010427	rs10755383	A	63956367	0.014162	0.409510686770201
6	64181308	63986735	64368449	0.0103985	rs1681939	A	64353020	-0.024669	0.41607241477443
6	64385621.2	64190446	64576498	0.0099698	rs1681939	A	64353020	-0.024669	0.518081449704894
6	64548167.85	64386060	64613740	0.0095072	rs12205302	T	64438916	0.008418	0.62982947441933
6	64621763.05	64579807	64683679	0.01025575	rs7773912	A	64620279	-0.024952	0.449439954520243
6	64669993.8	64616024	64719664	0.0101505	rs7773912	A	64620279	-0.024952	0.474488092162021
6	64746233.25	64684146	64855302	0.0113107	rs9353533	C	64855302	-0.02787	0.230609710533483
6	64843683.4	64721056	64915304	0.01383135	rs6901831	T	64891624	-0.026848	0.0199101609434089
6	64914215.9	64858333	64952475	0.01159055	rs6901831	T	64891624	-0.026848	0.186135781803535
6	64948782.9	64920494	64967908	0.0108361	rs9342186	T	64954384	-0.029069	0.320105100886658
6	64971289.75	64953380	64993436	0.01164665	rs9342186	T	64954384	-0.029069	0.177983472787834
6	64991771.2	64971436	65011567	0.00842165	rs9353681	T	64984651	0.002998	0.851177509346221
6	65028199.35	64998321	65095103	0.01012505	rs585650	C	65095103	0.029879	0.480589904293558
6	65117542.15	65015681	65210590	0.0118692	rs585650	C	65095103	0.029879	0.148125278661452
6	65229039.15	65122845	65317903	0.0108595	rs1337518	A	65238937	-0.02318	0.315304263974127
6	65312304.3	65238243	65397063	0.01020365	rs1337518	A	65238937	-0.02318	0.461798672228775
6	65401214.85	65321389	65488592	0.010972	rs7766339	G	65456035	0.023491	0.29275919349601
6	65500448.4	65404609	65589237	0.0139523	rs9345563	G	65589237	0.035484	0.0172242224870023
6	65580341	65496953	65632558	0.0136127	rs7775302	A	65630427	-0.037273	0.0257210153834595
6	65642833.05	65590184	65705075	0.0127236	rs6940726	T	65637508	-0.041957	0.0671612682443914
6	65717191.75	65637508	65804324	0.01323775	rs6940726	T	65637508	-0.041957	0.0391868480620501
6	65801784.25	65722525	65871821	0.01189825	rs9360117	C	65750892	-0.022009	0.14451602773998
6	65879852	65816812	65969239	0.0120232	rs2788907	A	65940233	-0.015216	0.129731661952105
6	65978356.35	65873577	66075988	0.0121481	rs2788907	A	65940233	-0.015216	0.116124021184798
6	66073702.65	65989292	66135198	0.01301115	rs763521	T	66135198	0.026475	0.0499686006483732
6	66132405.95	66083394	66177078	0.0127993	rs763521	T	66135198	0.026475	0.0622184027704929
6	66193527.4	66137260	66269399	0.00937075	rs12206730	A	66164344	-0.014609	0.661863849916966
6	66262640.15	66178480	66308325	0.0090536	rs13203580	A	66278575	-0.02455	0.732735645978426
6	66319341.8	66273610	66370779	0.01056535	rs13203580	A	66278575	-0.02455	0.378212380702091
6	66371513.7	66309315	66410718	0.0097904	rs9918344	A	66366047	0.018117	0.561668425193336
6	66418984.95	66374804	66456442	0.0095584	rs9354283	G	66442797	0.016631	0.617639985122042
6	66470974.4	66418352	66516749	0.0112069	rs10498833	T	66506060	0.019509	0.248708196592883
6	66521653.8	66473630	66571498	0.0103681	rs10498833	T	66506060	0.019509	0.423110700105626
6	66572830.25	66516802	66624682	0.00952535	rs9354335	G	66609532	0.025078	0.625517566760917
6	66624198.35	66571977	66656814	0.010471	rs9354335	G	66609532	0.025078	0.399453703920385
6	66659885.55	66625204	66694905	0.0125392	rs10944862	T	66674215	-0.028762	0.0805649371319609
6	66693323.75	66660432	66738034	0.01267765	rs10944862	T	66674215	-0.028762	0.0703164854076362
6	66743698.25	66697003	66821492	0.01294395	rs10498844	G	66757302	0.021615	0.0536127420890646
6	66811434.4	66742205	66868096	0.01368505	rs9354380	A	66841375	-0.024625	0.0236513768579979
6	66871002.1	66829413	66922845	0.0141918	rs208462	G	66913798	0.041434	0.0128410958632216
6	66913001.55	66870010	66943426	0.0138843	rs208462	G	66913798	0.041434	0.0186915659075691
6	66945990.35	66923129	66981393	0.0114003	rs208497	G	66931399	0.02265	0.215680731933208
6	66985763.9	66946256	67026420	0.0111607	rs2214124	T	66999452	-0.023397	0.257037374006035
6	67026511.05	66999452	67054961	0.01053085	rs2214124	T	66999452	-0.023397	0.385925959220286
6	67062196.95	67029711	67102718	0.00959225	rs1708550	C	67044072	0.024459	0.609540031913816
6	67100585.65	67060189	67128529	0.01018085	rs3846816	A	67095924	-0.018282	0.467232701318468
6	67136772.75	67105476	67185712	0.0108971	rs9345837	A	67185712	-0.019223	0.307669417547155
6	67179485.55	67129211	67212758	0.01296845	rs1398800	C	67197596	0.020056	0.0522590582283347
6	67228666.3	67188306	67272582	0.0113606	rs1398800	C	67197596	0.020056	0.222215665926097
6	67270819.6	67219847	67302401	0.00909465	rs2477850	A	67302401	-0.017528	0.723909061324935
6	67317633.25	67274700	67383608	0.0105381	rs1349981	A	67360369	-0.016858	0.384299733201126
6	67381681.45	67309829	67445506	0.0101424	rs1349981	A	67360369	-0.016858	0.476428434647235
6	67441199.2	67385829	67488728	0.00938175	rs9294717	T	67410283	-0.005653	0.659309328566697
6	67489417.9	67446248	67536400	0.010527	rs4546468	C	67501501	0.022808	0.386790661814187
6	67532594.05	67497867	67562566	0.01100525	rs4546468	C	67501501	0.022808	0.286270603463076
6	67564831.75	67537236	67597866	0.011056	rs6918260	T	67597866	-0.033776	0.27652513297359
6	67606790.6	67566954	67651277	0.01223045	rs6918260	T	67597866	-0.033776	0.107771239271972
6	67651764.3	67621368	67681572	0.0116243	rs6907783	T	67626803	0.021654	0.181200857204178
6	67700119.75	67653117	67757689	0.00986455	rs12203791	C	67721488	0.019891	0.543648844726669
6	67762410	67697878	67804416	0.0086954	rs1377714	G	67799565	0.009416	0.804239983655702
6	67814757.75	67757878	67858985	0.0083266	rs1377714	G	67799565	0.009416	0.865756443974167
6	67859918.65	67813452	67902610	0.007864	rs9342616	G	67885919	-0.015865	0.923725395746369
6	67904376.85	67866601	67950851	0.0111766	rs12153854	T	67920632	-0.034773	0.2541519825393
6	67954300.75	67903120	68012119	0.0132831	rs12153854	T	67920632	-0.034773	0.037287413647852
6	68011158.25	67952979	68058626	0.01062775	rs12529871	T	67995171	-0.004833	0.364427082937953
6	68065121.2	68024291	68156538	0.00883695	rs13204215	A	68047659	0.010946	0.777247899228028
6	68145742.05	68062743	68220122	0.009213	rs17448358	G	68220122	0.018101	0.697845292037064
6	68227096.1	68159916	68277173	0.0095728	rs17448358	G	68220122	0.018101	0.614197931103274
6	68277468.2	68224068	68322659	0.0090089	rs2818075	A	68301978	0.023553	0.742212242791253
6	68332770.05	68278150	68417147	0.01042545	rs2818075	A	68301978	0.023553	0.409866612816149
6	68409119.85	68322852	68470086	0.01044715	rs11964693	T	68368610	0.018419	0.404893726188751
6	68482570.55	68420602	68533069	0.0085662	rs13206946	T	68449430	-0.002393	0.827289096708861
6	68543861.15	68487971	68616806	0.0092478	rs9346082	A	68575549	0.023203	0.690020701656048
6	68610853.95	68534067	68680172	0.0106059	rs9346082	A	68575549	0.023203	0.369229147508722
6	68673555	68621470	68716951	0.01028125	rs1112645	A	68648546	-0.021015	0.443423320157989
6	68716629.2	68683612	68747569	0.01075405	rs1378455	G	68747569	0.017135	0.337229535030236
6	68756661.1	68717033	68804218	0.01122275	rs1378455	G	68747569	0.017135	0.245889303968
6	68808011.95	68764690	68860309	0.0113795	rs2061117	C	68804367	0.022844	0.219088706216082
6	68851474.55	68804367	68878032	0.0117927	rs13198595	T	68866437	-0.025124	0.15794556865615
6	68878851.35	68860756	68897315	0.0110049	rs13198595	T	68866437	-0.025124	0.286338480075914
6	68912661.55	68882357	68957840	0.010681	rs10498861	T	68957840	0.020304	0.352841226066711
6	68956461.65	68903826	68989729	0.01073545	rs10498861	T	68957840	0.020304	0.341172699421201
6	68998376.85	68960950	69039753	0.0097657	rs1378132	T	68969163	-0.002908	0.567664640791405
6	69038141.35	69000283	69082145	0.0092926	rs9363902	G	69050946	0.011077	0.679849599578419
6	69083743.05	69039861	69132029	0.00942635	rs6937202	T	69121834	-0.016849	0.6488987160824
6	69133181.05	69084796	69176434	0.0096752	rs6937202	T	69121834	-0.016849	0.589577615884409
6	69172718.2	69132263	69218298	0.01106425	rs1388056	T	69176776	0.036706	0.274959167235438
6	69229194.55	69176776	69283558	0.0117969	rs1388056	T	69176776	0.036706	0.157394464741901
6	69288981.4	69237307	69350299	0.0099194	rs17501053	G	69272209	-0.000643	0.530317830282337
6	69353950.95	69285887	69429362	0.0104819	rs1983623	T	69416331	-0.01368	0.396976637961656
6	69427182.2	69357668	69470407	0.01131765	rs639338	A	69463872	-0.028717	0.229428609918055
6	69474583.35	69435506	69521978	0.0123858	rs9346239	A	69474494	-0.036347	0.0932970857790015
6	69516259.65	69470709	69548012	0.01219665	rs9346239	A	69474494	-0.036347	0.111141208874565
6	69546648.2	69527664	69560985	0.00967035	rs544495	G	69548012	-0.012328	0.590748577353638
6	69567834.8	69548206	69598003	0.0095665	rs483076	G	69549098	-0.014082	0.615704526936202
6	69597278.3	69571053	69630023	0.00874615	rs4706713	G	69598231	0.016419	0.794765484925668
6	69630024.95	69598231	69658250	0.00850885	rs7759377	C	69654650	0.023465	0.837011470331713
6	69662379.35	69631411	69684850	0.008609	rs7759377	C	69654650	0.023465	0.81982737079397
6	69689984.3	69666684	69714947	0.0084575	rs13191563	A	69713057	-0.016011	0.845444399573892
6	69731832.25	69692358	69797998	0.01059245	rs1336653	G	69733420	0.018859	0.372198627628575
6	69786659.55	69718158	69830072	0.01082765	rs1336653	G	69733420	0.018859	0.321847919488799
6	69826927.45	69802502	69849203	0.008448	rs10455681	G	69802502	0.017223	0.846976047584305
6	69860409.45	69834142	69908583	0.01056735	rs7758774	G	69873430	0.02238	0.377767180425159
6	69907874.7	69851816	69951058	0.0117073	rs779460	A	69948471	0.000919	0.169455230982053
6	69952986.1	69911970	70002111	0.0099487	rs10485254	A	69953986	-0.023529	0.523201920721712
6	69997019.6	69953714	70066620	0.0111335	rs10485250	A	70046976	-0.029557	0.262018998886226
6	70058686.6	70003389	70105187	0.0124353	rs10485250	A	70046976	-0.029557	0.0890242041533651
6	70114266.6	70076733	70165311	0.0128024	rs9346276	A	70133558	-0.023889	0.0620225982202312
6	70157299.25	70108848	70201693	0.0110439	rs9346276	A	70133558	-0.023889	0.278831170174395
6	70207768.95	70167079	70269974	0.00981155	rs1743789	T	70261307	0.016422	0.556530743161898
6	70270640.5	70216262	70324397	0.01111555	rs1743789	T	70261307	0.016422	0.265337865293734
6	70320903.5	70279345	70342807	0.01021245	rs1817255	C	70305899	0.012257	0.459705339151267
6	70342088.45	70324562	70353136	0.00959025	rs7773916	T	70339118	-0.020652	0.610019439342135
6	70357738.9	70343948	70374692	0.00980725	rs55915502	A	70343948	0.015176	0.557575482074971
6	70380271.8	70354159	70404764	0.0098741	rs2445958	C	70400885	0.027018	0.541327317970255
6	70418529	70375796	70478631	0.00992705	rs2445958	C	70400885	0.027018	0.528459411110529
6	70473980.65	70406462	70520830	0.0099987	rs13207318	G	70520830	-0.005322	0.511075167274217
6	70519300.1	70482436	70546781	0.0101918	rs13207318	G	70520830	-0.005322	0.464621101087869
6	70546894.9	70522555	70573125	0.01048075	rs16868295	T	70566376	0.00632	0.397237704855047
6	70573937.3	70547652	70612428	0.0095316	rs16868295	T	70566376	0.00632	0.624030356444034
6	70619402.85	70576244	70700121	0.0095454	rs9454918	C	70648540	0.008287	0.620742413656521
6	70692509.8	70622425	70743251	0.011132	rs978290	G	70728202	-0.023741	0.262295389196056
6	70746397.95	70705112	70776980	0.00917435	rs978290	G	70728202	-0.023741	0.706452905748378
6	70779624.2	70744264	70812273	0.01069395	rs12189656	A	70798908	-0.038754	0.350049411403036
6	70812655.15	70794142	70836703	0.0114347	rs12189656	A	70798908	-0.038754	0.210121259636453
6	70838087.15	70813146	70873331	0.00824485	rs7751501	T	70824403	-0.014888	0.877567058081404
6	70871836.95	70836769	70904366	0.0093225	rs12192464	T	70888392	-0.022085	0.673003268043396
6	70904270.25	70874168	70932535	0.0108944	rs12192464	T	70888392	-0.022085	0.308214370273793
6	70931042.5	70907161	70951981	0.01050315	rs642635	G	70942660	0.019636	0.392164410754297
6	70955141.7	70940652	70972814	0.0092878	rs642635	G	70942660	0.019636	0.680944442162351
6	70972950.25	70958782	70987976	0.0084083	rs555663	G	70968276	0.016702	0.853279776528204
6	70990063.75	70975512	71008000	0.0088406	rs13199337	T	70989075	-0.015453	0.776528960723815
6	71008200.35	70989075	71025669	0.0118108	rs1321064	A	71018467	-0.035943	0.15558050966451
6	71029148.35	71008012	71051702	0.0117449	rs1321064	A	71018467	-0.035943	0.164316180853597
6	71054130.65	71035791	71076351	0.00938215	rs1321067	T	71048138	0.020266	0.659216336121451
6	71079622.5	71054798	71117561	0.00963775	rs3846748	G	71107010	0.021334	0.598608041540156
6	71124034.5	71076882	71199481	0.01143415	rs74751032	G	71168431	0.02761	0.210209392831491
6	71199504.05	71117655	71273253	0.01453935	rs2262681	A	71214998	-0.037397	0.00825662088616758
6	71269192.2	71214201	71310131	0.0151071	rs2262681	A	71214998	-0.037397	0.00386399583460535
6	71309226.65	71274470	71331467	0.01144065	rs2691505	G	71310131	0.019007	0.209169385452701
6	71339047.95	71312247	71374560	0.0095402	rs9446284	T	71340880	-0.016744	0.621982014502113
6	71403061.5	71340647	71505421	0.01065755	rs10498876	A	71457526	-0.024935	0.357922564401119
6	71501447.55	71379934	71573109	0.0098185	rs10498876	A	71457526	-0.024935	0.554841972997131
6	71570997.4	71507158	71597266	0.00954845	rs3734371	G	71568935	0.01539	0.620014971867272
6	71595930.2	71574369	71609049	0.0089931	rs593132	G	71595924	-0.001148	0.74552715355153
6	71620815.6	71597331	71666146	0.0087323	rs6900853	A	71660752	0.016318	0.797374080954828
6	71662282.6	71609384	71714075	0.01027275	rs6930956	C	71683625	0.026002	0.445426381224366
6	71704444.45	71667847	71732366	0.0090117	rs6930956	C	71683625	0.026002	0.741622871403952
6	71734098	71719859	71751997	0.00789765	rs2092836	T	71733748	0.013927	0.920224620257632
6	71757331.5	71733002	71790605	0.0088549	rs2092836	T	71733748	0.013927	0.773701557611472
6	71786588.35	71752702	71820001	0.0094242	rs9455318	A	71782755	-0.01495	0.649402458936426
6	71829117.05	71790901	71922715	0.0102583	rs9446340	C	71826158	-0.020675	0.448837295930386
6	71916810.15	71826158	72017853	0.0122368	rs9294888	G	71933272	0.02636	0.107147096700669
6	72016333.65	71933272	72081794	0.0128438	rs1885676	C	72033126	0.02794	0.0594563756190597
6	72092580.85	72024133	72163005	0.01069685	rs1885676	C	72033126	0.02794	0.34942562705753
6	72158781.55	72093537	72197919	0.00921445	rs852953	T	72143093	-0.014796	0.697520648904784
6	72205646.4	72164390	72241883	0.008483	rs852931	G	72178627	0.011631	0.84128906639816
6	72240520.1	72201036	72279876	0.0087266	rs9342842	G	72254897	0.016358	0.798442678523545
6	72283382.35	72245728	72323850	0.00921425	rs982254	C	72319782	0.013925	0.697565434523136
6	72327258.3	72292687	72363324	0.01060305	rs6453558	G	72329609	0.022675	0.369857515069278
6	72365459.35	72326118	72405583	0.0116623	rs6453558	G	72329609	0.022675	0.175754553469462
6	72409852.5	72366851	72451607	0.01059615	rs11961616	G	72451607	-0.025954	0.371380728219388
6	72446809.95	72406319	72471656	0.0098484	rs11961616	G	72451607	-0.025954	0.547574762842207
6	72471919.4	72453286	72494265	0.0086215	rs9360492	G	72471656	0.015422	0.817615336792636
6	72505088.9	72473612	72563207	0.01096005	rs9360497	C	72504270	0.024413	0.295110961764394
6	72548427.35	72504270	72581602	0.0117443	rs9360497	C	72504270	0.024413	0.164397300952282
6	72581767.5	72563211	72607594	0.011091	rs1192246	A	72592540	0.001555	0.269917146185538
6	72609843	72582677	72646851	0.01120475	rs1192246	A	72592540	0.001555	0.249092094969712
6	72647431.55	72611312	72686211	0.0104908	rs1936019	A	72654432	-0.025161	0.39495841937418
6	72686527.4	72653174	72734047	0.0126187	rs7739862	A	72686255	-0.027881	0.074541475536215
6	72734651.25	72686255	72776412	0.0118402	rs7739862	A	72686255	-0.027881	0.151793935231973
6	72780605.85	72749978	72812882	0.01085275	rs4706501	G	72777196	0.000394	0.316685266902668
6	72827755.15	72777196	72882414	0.01177005	rs2349095	T	72875873	0.015014	0.160941667118399
6	72881552.2	72822523	72917376	0.01100855	rs1830338	G	72902964	0.009315	0.285631070061945
6	72917376.35	72890762	72949319	0.0099997	rs2807535	G	72934518	0.01745	0.510832903869821
6	72953968	72917720	73001092	0.00872095	rs2807535	G	72934518	0.01745	0.799499026182342
6	73008887.55	72955112	73064509	0.00803835	rs9442769	A	73029875	0.002853	0.904389705007812
6	73069370.95	73007347	73113527	0.0089945	rs12525158	T	73113527	0.003524	0.745234173990543
6	73111903.25	73074323	73135441	0.01160005	rs9442780	A	73120320	0.025692	0.184737378745576
6	73138959.8	73115584	73161970	0.01102995	rs9442780	A	73120320	0.025692	0.281503433842271
6	73163661.25	73142146	73188091	0.00875795	rs12529223	A	73162645	-0.031881	0.79252955777585
6	73192802.1	73162645	73220254	0.0110773	rs12529223	A	73162645	-0.031881	0.272492618934097
6	73225652.75	73193151	73267169	0.0118222	rs12194589	C	73213641	-0.028241	0.154104176921981
6	73267416.45	73220934	73315247	0.010316	rs1202116	T	73267169	-0.018661	0.435261308647673
6	73313403.9	73270044	73338270	0.01157595	rs17692121	A	73336288	-0.040921	0.188299144593821
6	73342439.7	73318299	73365274	0.01254155	rs17692121	A	73336288	-0.040921	0.0803813957932271
6	73370908.3	73341335	73406890	0.0124643	rs17729195	C	73405265	0.029813	0.0865945037134133
6	73413861.1	73369739	73449742	0.0128005	rs17729195	C	73405265	0.029813	0.0621425466604805
6	73454067.2	73408751	73476164	0.01504735	rs10943059	A	73476097	0.015087	0.0041944314175772
6	73482896.05	73459390	73524224	0.014759	rs16882872	C	73490084	0.027138	0.006188633533174
6	73521821.05	73478625	73572196	0.0111239	rs16882872	C	73490084	0.027138	0.263790900248305
6	73565067.65	73525349	73590251	0.0105513	rs4618485	G	73555917	0.023322	0.381346024613447
6	73608397.15	73573279	73649330	0.01266625	rs9446789	T	73626074	-0.03247	0.0711178466184449
6	73660045.6	73606783	73719982	0.0130014	rs9446789	T	73626074	-0.03247	0.0504839863448109
6	73721418.95	73649411	73811074	0.01205225	rs17745021	C	73712897	0.008151	0.126463767312594
6	73812387.05	73723498	73884149	0.01069565	rs10943076	A	73727741	-0.016578	0.349683681901035
6	73885292.65	73853568	73914319	0.00973835	rs35522191	G	73905819	0.018831	0.574297777657151
6	73914720.75	73886305	73948252	0.00996145	rs1981298	G	73948252	0.023463	0.520107335066209
6	73958889.7	73916705	74041424	0.009949	rs1981298	G	73948252	0.023463	0.523129091873539
6	74049571.75	73951987	74157617	0.01145735	rs2295761	C	74073885	0.031115	0.206513066452803
6	74149792.3	74058006	74229258	0.012339	rs2295761	C	74073885	0.031115	0.0974853296963921
6	74224760.9	74162172	74279142	0.01077925	rs473805	A	74268249	0.009314	0.331922798307728
6	74300033.7	74229792	74381926	0.0084646	rs473805	A	74268249	0.009314	0.844293866850491
6	74374309.7	74280026	74432636	0.01004415	rs2351127	T	74382213	0.022008	0.500077864257257
6	74428677.15	74382009	74475047	0.0105094	rs2351127	T	74382213	0.022008	0.390753375340661
6	74472973.15	74432663	74506914	0.01028115	rs2351528	G	74497009	0.025846	0.443446870873776
6	74508958.25	74481076	74529922	0.0104518	rs2351528	G	74497009	0.025846	0.403830965567194
6	74547317.8	74514153	74589109	0.00867385	rs1370436	A	74524414	0.019455	0.808192512584779
6	74592929.8	74531720	74653189	0.00961305	rs13193410	A	74591411	0.016306	0.604548425724039
6	74645340.4	74591411	74689937	0.00979345	rs3003201	A	74671626	-0.011564	0.560927692916967
6	74705310.35	74661085	74767624	0.00992095	rs4706565	T	74728719	-0.018045	0.529941262564684
6	74757150.9	74693189	74787522	0.01092545	rs4706565	T	74728719	-0.018045	0.301978548099234
6	74800225.25	74773413	74847865	0.0115499	rs4291067	G	74832124	0.019957	0.192202002160654
6	74845457.05	74800529	74902328	0.01005865	rs4291067	G	74832124	0.019957	0.496575950683483
6	74904530.1	74851650	74961837	0.01030725	rs4706574	G	74857864	0.01803	0.437312310450495
6	74974608.45	74903797	75057550	0.01117495	rs675497	T	75057550	-0.016059	0.254450492000761
6	75057801.8	74963264	75140143	0.00875135	rs9352110	G	75114188	0.017857	0.793781679953945
6	75149416.35	75058189	75261639	0.0102816	rs1830597	G	75149300	0.027651	0.443340895428168
6	75255084.4	75142356	75347593	0.0116725	rs1830597	G	75149300	0.027651	0.174312450992562
6	75341912.8	75280554	75383825	0.01105335	rs2065884	C	75367767	-0.020609	0.277029230839477
6	75391824.15	75348870	75438227	0.0113576	rs2065884	C	75367767	-0.020609	0.22271465783833
6	75433155.9	75393316	75460501	0.01142215	rs6453771	G	75441533	0.027678	0.212138398118904
6	75466229.2	75441533	75508321	0.0116158	rs6453771	G	75441533	0.027678	0.182435053643952
6	75512120.2	75461657	75551717	0.01043135	rs55667133	T	75508321	-0.027235	0.408512384539041
6	75588652.05	75533452	75750133	0.0107779	rs4346826	G	75722491	0.022831	0.332206038338089
6	75720157.65	75553248	75845113	0.01045655	rs4346826	G	75722491	0.022831	0.402746406717326
6	75847191.2	75752445	75953705	0.00856905	rs4276458	G	75909971	0.011594	0.826797664551115
6	75953213.45	75847036	76040985	0.0093882	rs7741596	C	75992476	0.019053	0.657808973061791
6	76044228.9	75992476	76108145	0.01146425	rs7451911	C	76067117	-0.014066	0.205422146301029
6	76112466.65	76043938	76192044	0.0107089	rs7451911	C	76067117	-0.014066	0.346839262785603
6	76187393.9	76125691	76266950	0.0091847	rs1414595	T	76266950	-0.023379	0.704156663892923
6	76272245.05	76192998	76375321	0.00967865	rs1414595	T	76266950	-0.023379	0.588744416237478
6	76383722.2	76277296	76498109	0.0096147	rs276698	C	76473071	0.020032	0.604152020251201
6	76503369.55	76390077	76607216	0.01023585	rs276698	C	76473071	0.020032	0.45415039231656
6	76595520.15	76532719	76645803	0.01041055	rs9447579	G	76617691	0.019139	0.413293643787959
6	76643909.45	76607280	76680421	0.00864515	rs9447579	G	76617691	0.019139	0.81339001433407
6	76677788.7	76647200	76714733	0.00805165	rs7764513	G	76683646	-0.009169	0.90279149153187
6	76713425.95	76681611	76746950	0.0095222	rs2765808	C	76746950	0.014593	0.626266662741342
6	76769585.45	76717763	76840680	0.00954715	rs2765808	C	76746950	0.014593	0.620325062073806
6	76844085.9	76747944	76909510	0.00923955	rs1580461	T	76890150	0.00699	0.691881852052558
6	76905233.85	76844153	76936997	0.00935595	rs1580461	T	76890150	0.00699	0.665292259481391
6	76944998.3	76919128	76999513	0.00996595	rs994107	C	76938867	0.025476	0.519015460945114
6	76998308.25	76937256	77068563	0.01117	rs994107	C	76938867	0.025476	0.255347296826905
6	77075948.5	77014509	77145096	0.01132925	rs12527804	C	77014509	0.020265	0.227465909216088
6	77145896.9	77069490	77193305	0.01069565	rs9443242	T	77157446	-0.030384	0.349683681901035
6	77203109.05	77157446	77244727	0.00852175	rs9443242	T	77157446	-0.030384	0.834852378390384
6	77249851.6	77198194	77284946	0.0086193	rs6925063	A	77262183	-0.018013	0.818005722659932
6	77288303.05	77247004	77340312	0.01085115	rs12110507	A	77299933	0.021473	0.31701307522062
6	77330473.15	77286644	77359078	0.01064795	rs12110507	A	77299933	0.021473	0.360012267486413
6	77365890.75	77341104	77386915	0.00939335	rs6919990	C	77384675	0.01306	0.656609719736086
6	77386114.6	77361471	77400035	0.0087153	rs6919990	C	77384675	0.01306	0.800552501947026
6	77401413.8	77387073	77418609	0.0079446	rs9343479	T	77397395	0.001308	0.915156932815987
6	77423032.9	77400273	77470251	0.0098028	rs9361115	C	77406068	0.016953	0.558656566142147
6	77460684.35	77419059	77490717	0.01017375	rs1016555	A	77422630	0.004106	0.468927830102804
6	77496049	77472335	77525221	0.008547	rs9361147	C	77525221	-0.001975	0.830579446481946
6	77534839.2	77494340	77576861	0.00947925	rs1335426	A	77573235	-0.018982	0.636448329491981
6	77578950.8	77529907	77608156	0.0098682	rs4706638	C	77584869	0.018255	0.542761553944045
6	77615672.4	77577055	77653724	0.01041165	rs4706638	C	77584869	0.018255	0.413040300520204
6	77674885.85	77608224	77740831	0.0091553	rs2095481	A	77651949	-0.001808	0.710662122450331
6	77732723	77660767	77763910	0.0089935	rs9343544	A	77750107	-0.017493	0.745443459990665
6	77775083.3	77741136	77846834	0.01057105	rs4623213	A	77765971	-0.031154	0.376944135638575
6	77840311	77765241	77903893	0.00978695	rs4623213	A	77765971	-0.031154	0.562506228136877
6	77903868.85	77847804	77942237	0.00923825	rs9443365	G	77923698	0.012725	0.692174778060346
6	77948466.6	77914024	77993870	0.0087776	rs9443365	G	77923698	0.012725	0.788778953281399
6	78009388.05	77942786	78081840	0.008396	rs2226150	A	78059351	-0.01285	0.855200952090685
6	78079777.35	77998644	78134695	0.00925605	rs12209650	G	78134695	0.01682	0.688155788778091
6	78133660.95	78083971	78171941	0.00989575	rs12209650	G	78134695	0.01682	0.536064839238659
6	78170098.3	78139996	78198521	0.0085466	rs2000292	A	78166945	-0.018275	0.830647617656944
6	78199535.05	78172260	78226666	0.00964605	rs12211608	G	78218505	0.014519	0.596608974267497
6	78224092	78201542	78236854	0.0109486	rs10943465	C	78236296	-0.021357	0.297374059562801
6	78242029.5	78226699	78258719	0.00920925	rs10943465	C	78236296	-0.021357	0.69868431912318
6	78256962.95	78241057	78267964	0.0097731	rs2609073	T	78258544	0.006618	0.565868710836751
6	78284366.2	78258768	78337721	0.01036145	rs1458406	C	78265478	-0.016005	0.424655518683644
6	78330373.05	78269161	78378014	0.01050695	rs2504282	G	78355433	0.050266	0.391306264466788
6	78377962.2	78343235	78414097	0.0112114	rs2504282	G	78355433	0.050266	0.247905866585865
6	78427657.65	78381291	78484787	0.01013475	rs2504270	C	78381291	0.020021	0.478262443635734
6	78482474.55	78415710	78531689	0.0105819	rs9359294	G	78531689	0.023248	0.374534947514086
6	78540816.6	78485954	78602218	0.01267705	rs6919826	G	78581592	0.034693	0.0703584767517081
6	78609223.65	78548866	78684899	0.0118433	rs6919826	G	78581592	0.034693	0.151398627210204
6	78681590.2	78605490	78727813	0.00916395	rs12189558	A	78620417	-0.020599	0.708753637826971
6	78732142.5	78686454	78761433	0.0105858	rs1412171	G	78733161	0.022087	0.37367056203956
6	78760779.9	78733161	78793254	0.01018795	rs1412171	G	78733161	0.022087	0.465538953846405
6	78797816.9	78764662	78848097	0.00925135	rs6454038	C	78835789	0.016488	0.689218682463736
6	78854270.2	78797435	78923047	0.01114575	rs6454038	C	78835789	0.016488	0.259768330189639
6	78911385.1	78861808	78953246	0.01006775	rs6930410	T	78861808	-0.019741	0.49438003522216
6	78958067	78924856	79013706	0.01055055	rs818313	T	78982768	-0.022283	0.381513599981573
6	79014525.05	78954412	79090822	0.0106811	rs818313	T	78982768	-0.022283	0.352819628415751
6	79082047.75	79021280	79138641	0.0109659	rs236226	A	79115925	-0.015398	0.293958378448158
6	79132849.25	79091960	79158987	0.01104745	rs12193017	C	79141693	0.02108	0.278153462978479
6	79164296.85	79141693	79206005	0.0108575	rs12193017	C	79141693	0.02108	0.315713122903084
6	79201717.6	79159921	79241525	0.0096102	rs11754966	A	79163463	0.017499	0.605232978419082
6	79244921.05	79211299	79273943	0.0097738	rs627504	A	79273080	-0.029629	0.565698801669232
6	79286010.15	79242701	79333988	0.012611	rs236880	A	79313092	-0.03316	0.0751083355699214
6	79336718.25	79291942	79377984	0.01386495	rs236880	A	79313092	-0.03316	0.0191289710720021
6	79386574.6	79341891	79433850	0.01147755	rs10485129	A	79371183	-0.0211	0.203330252097616
6	79438756.7	79379460	79489783	0.0088512	rs9352649	G	79489783	0.015902	0.774434759211649
6	79503598.75	79435422	79576499	0.0094111	rs12209635	T	79532215	-0.017887	0.652467734095557
6	79594425.9	79497569	79702735	0.0085926	rs12209635	T	79532215	-0.017887	0.822707147813634
6	79701514.8	79591805	79815976	0.0101772	rs3812161	C	79786645	-0.011179	0.468103970051887
6	79796897.55	79702796	79861169	0.0096587	rs3812161	C	79786645	-0.011179	0.593559577575355
6	79873057.05	79822314	79932677	0.00933245	rs12191359	G	79904117	0.018149	0.670715144885818
6	79927361.1	79872281	79987971	0.0092007	rs12191359	G	79904117	0.018149	0.700594222426848
6	79980854.85	79934431	80028594	0.009003	rs12207187	G	79989928	-0.005475	0.743452247056637
6	80031297.05	79989928	80063980	0.0130429	rs10484944	G	80047861	-0.030174	0.0483210115585874
6	80077527.15	80035972	80116301	0.01197995	rs10484944	G	80047861	-0.030174	0.134714471210857
6	80116047.7	80079559	80136466	0.00949065	rs196686	C	80129933	-0.014926	0.633751898885295
6	80136806.85	80116447	80156259	0.0092393	rs196686	C	80129933	-0.014926	0.691938191327084
6	80157325.95	80136577	80175472	0.00987485	rs10484941	A	80162372	0.003797	0.541145001930348
6	80176046.45	80160375	80196848	0.01183835	rs2803189	C	80190625	-0.029036	0.152030203863634
6	80206639.15	80176497	80248295	0.01489485	rs2803189	C	80190625	-0.029036	0.00515996497211919
6	80250945.35	80210291	80296590	0.0156874	rs11753205	G	80252423	0.02632	0.00169816606457249
6	80295391.25	80252423	80330183	0.0114982	rs11753205	G	80252423	0.02632	0.200110745280829
6	80332438.3	80303540	80361310	0.0119261	rs16890898	C	80361310	0.028009	0.14111725699087
6	80364000.8	80331664	80404718	0.01114595	rs16890898	C	80361310	0.028009	0.259731681067842
6	80401234.15	80361531	80433732	0.0090589	rs2235878	C	80404718	0.008999	0.731602589438498
6	80430429.2	80405836	80443859	0.0118152	rs726695	T	80408522	-0.00363	0.155009484007135
6	80455863.15	80435851	80486611	0.0118639	rs9350823	C	80436671	-0.017054	0.148790849626686
6	80494485.55	80448393	80527555	0.0132545	rs6454132	A	80508889	-0.022547	0.0384758237457811
6	80534290.5	80501763	80564945	0.01290235	rs6454132	A	80508889	-0.022547	0.0559787211827801
6	80561922.05	80528806	80576744	0.01000055	rs6908964	A	80528806	-0.017662	0.510626989543951
6	80579123.7	80565796	80597212	0.0098589	rs6911924	A	80591852	-0.015286	0.545022324054118
6	80596530.2	80577938	80610839	0.00959375	rs6911924	A	80591852	-0.015286	0.609180410924802
6	80618118.25	80604524	80658793	0.00827785	rs4502883	C	80614032	0.010556	0.872880866120139
6	80658791.25	80611616	80707570	0.00852405	rs4502883	C	80614032	0.010556	0.834465721707754
6	80706745.95	80664928	80734870	0.0095116	rs9341801	A	80715163	-0.021409	0.628785131421239
6	80744475.45	80715163	80787532	0.0110085	rs1410521	G	80781605	0.020696	0.285640753940812
6	80782526.3	80741470	80814080	0.0101705	rs1410521	G	80781605	0.020696	0.46970422231771
6	80815562.25	80788329	80847817	0.00803005	rs113008973	C	80797152	0.011858	0.905378137438403
6	80869462.55	80814802	80938586	0.0081869	rs80077652	C	80895869	-0.014915	0.885529256174923
6	80930848.3	80853873	80966483	0.0081419	rs80077652	C	80895869	-0.014915	0.89147755130775
6	80968285.5	80939228	80996626	0.0122347	rs627240	A	80985885	-0.036558	0.107353193409235
6	81005498.95	80967001	81038412	0.0122161	rs627240	A	80985885	-0.036558	0.109192132757779
6	81038071.95	81001758	81057769	0.009694	rs806847	G	81034730	0.01954	0.585034890623821
6	81061341.5	81040867	81089536	0.0108673	rs1935036	G	81089536	0.030575	0.313712353636518
6	81128683.65	81065817	81228961	0.0112384	rs1935036	G	81089536	0.030575	0.243125450686621
6	81215721.2	81098046	81269597	0.00991245	rs9352840	T	81191725	-0.025644	0.532006456370534
6	81269821.4	81231721	81309680	0.00988065	rs4547973	A	81270466	-0.018576	0.53973511429036
6	81317050.1	81270466	81364570	0.0124604	rs2444827	G	81315235	0.028324	0.0869181270713821
6	81365044.75	81315235	81406569	0.01387615	rs3937697	C	81374150	-0.036667	0.018874699079044
6	81408210.55	81366135	81446168	0.0138265	rs3937697	C	81374150	-0.036667	0.0200252316337744
6	81446448.2	81406631	81478607	0.01238595	rs9344033	A	81427927	0.011575	0.0932838955140427
6	81496805.95	81446732	81565351	0.0110747	rs10485285	A	81478607	-0.01949	0.272983007587308
6	81558267.45	81479230	81602274	0.0113613	rs9352894	T	81589111	-0.028857	0.22209933885357
6	81613420.3	81569634	81653257	0.0125099	rs9352894	T	81589111	-0.028857	0.0828819321295866
6	81654875.25	81617682	81685863	0.01328285	rs531237	T	81638632	-0.025577	0.037297663272472
6	81684862.45	81657284	81707510	0.0116546	rs10485281	C	81670672	0.022371	0.176848745182385
6	81716620.75	81687276	81742372	0.0121762	rs62425776	T	81736139	-0.0261	0.113219473247076
6	81742640.8	81718696	81769638	0.0148648	rs62425776	T	81736139	-0.0261	0.0053728937475439
6	81773943.3	81743797	81805704	0.0122685	rs13196691	C	81746431	0.024983	0.10407337277075
6	81813957.6	81786684	81848131	0.0100623	rs7742061	T	81830133	-0.016993	0.495694996095577
6	81853632.4	81808636	81907559	0.0094964	rs7773268	G	81878755	0.009877	0.632390163426785
6	81915777.7	81852694	82000666	0.01122555	rs7773268	G	81878755	0.009877	0.245393389871518
6	81984223.9	81909920	82020990	0.0118938	rs7762518	G	81934605	0.010218	0.145064656927162
6	82024946.55	82001151	82064465	0.0094433	rs12199170	T	82010784	0.011781	0.644920952558804
6	82056860.45	82022657	82083378	0.0116844	rs1343244	A	82076988	-0.018709	0.172640569153368
6	82083744.6	82068775	82099375	0.01551165	rs9294224	A	82088726	-0.030723	0.0021886714650827
6	82110534.8	82086809	82169305	0.0137051	rs9294224	A	82088726	-0.030723	0.0231044470057855
6	82170933.55	82104195	82257223	0.0098348	rs17438648	A	82159504	-0.022056	0.550880544284655
6	82261619	82186837	82335012	0.0085762	rs4126327	G	82194844	0.018911	0.825561347310762
6	82338365.4	82271163	82409797	0.0100637	rs9344211	C	82349815	-0.029361	0.495357157605989
6	82399641.65	82340390	82442022	0.0107599	rs9344211	C	82349815	-0.029361	0.335993940019115
6	82451295.05	82413442	82496434	0.0088212	rs1144174	C	82413442	-0.016017	0.780337288124101
6	82489438.25	82443499	82521038	0.0095033	rs194630	A	82516577	-0.014961	0.630754613377154
6	82520495.05	82497480	82546753	0.0102028	rs194630	A	82516577	-0.014961	0.462000989886786
6	82552079.3	82521379	82588404	0.0090973	rs9361864	C	82587633	-0.001314	0.723335307423691
6	82595356.05	82548762	82635257	0.0113293	rs4593405	T	82632249	-0.032265	0.227457472686164
6	82644682.6	82595959	82686159	0.01089395	rs4593405	T	82632249	-0.032265	0.308305245590786
6	82694825.8	82651663	82731411	0.0087161	rs4637689	G	82696878	-0.01023	0.800403512078066
6	82730490.85	82692160	82756876	0.0100425	rs9353048	C	82735843	-0.017651	0.50047657623922
6	82754968	82732170	82776291	0.010197	rs9353048	C	82735843	-0.017651	0.46338207011569
6	82779347.3	82758463	82804125	0.00913725	rs1538138	C	82794594	0.012597	0.714629405121048
6	82805594.95	82778549	82829439	0.0099059	rs1342196	A	82805292	-0.026472	0.533598092559017
6	82832468.6	82805292	82857479	0.01084785	rs1342196	A	82805292	-0.026472	0.317689734735896
6	82874709.2	82830438	82938817	0.01070795	rs1890118	T	82857479	-0.022752	0.347042839908355
6	82927768.95	82860416	82958246	0.0099666	rs6904953	C	82870823	0.015285	0.5188577610197
6	82978707.45	82946279	83045903	0.00858395	rs638765	A	82959805	-0.015636	0.824215761085358
6	83046022	82959805	83118292	0.00849565	rs638765	A	82959805	-0.015636	0.839203954401819
6	83111416.55	83047151	83151462	0.00850015	rs3011885	A	83135212	-0.025543	0.838458431626902
6	83155032.1	83120671	83204071	0.0075695	rs3011885	A	83135212	-0.025543	0.949879408687199
6	83207154.65	83152693	83266083	0.0077303	rs3011868	A	83264770	-0.013398	0.936575174146009
6	83264992.3	83213123	83316216	0.0088378	rs285979	A	83316216	-0.006937	0.777080575153898
6	83316905.6	83267000	83372325	0.0107335	rs16874174	G	83336275	0.025198	0.341587374369639
6	83364936.6	83322002	83397096	0.0112534	rs16874174	G	83336275	0.025198	0.240494602367487
6	83396821.6	83373863	83430793	0.01057545	rs287822	T	83397096	-0.018278	0.375966356121939
6	83426195.45	83397527	83453859	0.00920035	rs35881150	T	83403438	0.011769	0.700672313891838
6	83456944.35	83434226	83482938	0.0075397	rs17181739	T	83482938	-0.010317	0.95209966727721
6	83483538.8	83454017	83512415	0.00910155	rs9359538	C	83494418	0.025768	0.722414153054792
6	83516104.4	83484388	83542389	0.01009015	rs9359538	C	83494418	0.025768	0.488981201385412
6	83550329.35	83523684	83584304	0.01017145	rs1932217	G	83550056	-0.003627	0.469477247752795
6	83581797	83545301	83608890	0.0090316	rs10484711	C	83594304	0.001781	0.737417680035031
6	83613569.95	83588229	83649097	0.00817555	rs2783166	G	83645883	0.018948	0.88704887394704
6	83648223.6	83611612	83684434	0.0091266	rs6922073	G	83679599	-0.02079	0.716960449027691
6	83686006.9	83650261	83718503	0.0102392	rs6922073	G	83679599	-0.02079	0.453356532230914
6	83730357.85	83688623	83782301	0.01049365	rs12209871	G	83746059	0.013172	0.394312968711603
6	83816441.1	83734025	83908738	0.00979625	rs12209871	G	83746059	0.013172	0.560247624276693
6	83904833.35	83838673	83956724	0.0106569	rs13208108	G	83859627	0.016103	0.358063881829283
6	83958349.25	83911265	84012619	0.01064955	rs6910518	G	83911265	0.017201	0.359663604084828
6	84019327.85	83957723	84112019	0.00960755	rs6917851	A	84064190	0.01079	0.605869322911923
6	84098924.25	84017921	84167277	0.0092254	rs6917851	A	84064190	0.01079	0.695065113426623
6	84160293	84119361	84188476	0.00966725	rs6454330	C	84175552	0.020859	0.591496809464072
6	84193930.2	84168968	84220165	0.0129586	rs6928830	G	84219312	0.026169	0.0527997947789054
6	84220575.35	84196790	84250330	0.01224725	rs6928830	G	84219312	0.026169	0.106126104745238
6	84259345.3	84220405	84313180	0.0073734	rs12204318	A	84220405	0.005406	0.963171920447546
6	84321244.85	84264333	84391540	0.0081152	rs3798867	G	84331841	-0.027424	0.894910126743791
6	84400641.6	84322084	84479999	0.0091415	rs3798867	G	84331841	-0.027424	0.713697142527446
6	84492517.4	84398565	84622616	0.00956595	rs675377	T	84438410	-0.002918	0.615836004104775
6	84624942.95	84489416	84738434	0.0115563	rs215966	A	84722071	-0.025895	0.19123804720532
6	84747566	84650364	84802323	0.0097458	rs215966	A	84722071	-0.025895	0.572491712814733
6	84821206.85	84765609	84911336	0.01015475	rs6905922	T	84877816	-0.034243	0.473470663019893
6	84906727	84804989	84982208	0.01243605	rs6905922	T	84877816	-0.034243	0.0889606872047536
6	85000581.8	84935866	85062647	0.0116361	rs7775689	G	85059075	0.02502	0.179497172019644
6	85058404.65	84997747	85080622	0.0112964	rs7775689	G	85059075	0.02502	0.233052062521467
6	85084930	85064129	85111931	0.01142995	rs7743112	G	85087913	-0.027124	0.210883218017919
6	85109663.75	85082577	85127929	0.0112114	rs7743112	G	85087913	-0.027124	0.247905866585865
6	85130433.6	85116484	85157023	0.00986135	rs12527156	T	85117770	0.005288	0.544426745063592
6	85155070.65	85128124	85176301	0.0093151	rs12215178	A	85163946	-0.006524	0.67470184617988
6	85179955.85	85160422	85203739	0.0089993	rs12215178	A	85163946	-0.006524	0.744228567126851
6	85213450.6	85178017	85263617	0.00781195	rs7765620	A	85203739	0.005763	0.928927205547801
6	85254729	85209046	85296658	0.01063925	rs9359600	G	85263788	0.031395	0.361910767233219
6	85298516.45	85263788	85345752	0.01271215	rs9359600	G	85263788	0.031395	0.0679363737582349
6	85339727.55	85298904	85366102	0.0092533	rs11753368	T	85332704	-0.022617	0.688777841603269
6	85366018.65	85347130	85386138	0.00679185	rs9449995	T	85366102	-0.013571	0.987294914780706
6	85390588.9	85367282	85417846	0.00749895	rs13207308	G	85415422	0.013755	0.955016621641079
6	85422885.8	85394092	85465980	0.00880925	rs6941277	A	85418257	0.010961	0.782667252579465
6	85468832.5	85418257	85517406	0.01057135	rs215939	C	85466286	-0.014942	0.37687743510634
6	85520258.4	85466286	85564139	0.0122344	rs2024847	T	85564139	0.030615	0.107382661005627
6	85572514.45	85518398	85631896	0.0109222	rs2024847	T	85564139	0.030615	0.302628041628008
6	85623428.5	85572756	85662325	0.00999305	rs77213847	G	85656398	-0.020352	0.512444180016072
6	85661108.75	85636386	85680770	0.01045195	rs7748907	C	85670372	0.017644	0.403796699971998
6	85683067.65	85670372	85705312	0.00993335	rs7748907	C	85670372	0.017644	0.526929199389072
6	85703744.55	85683704	85729006	0.0110124	rs9359618	T	85706748	0.02455	0.284885968273138
6	85727286.5	85706347	85741847	0.0118164	rs9359618	T	85706748	0.02455	0.154854014488287
6	85742163.4	85730931	85752278	0.012076	rs10498950	G	85744865	0.022124	0.12383878303307
6	85754907.05	85744385	85772891	0.01109445	rs10498950	G	85744865	0.022124	0.269270834692135
6	85782119.25	85753368	85818790	0.00883115	rs62420782	T	85757600	-0.018096	0.778388016639492
6	85815109.7	85787115	85837808	0.00912555	rs10485305	A	85825144	-0.021223	0.717189873209877
6	85837999.1	85820851	85862508	0.01040055	rs10485305	A	85825144	-0.021223	0.415599226231064
6	85858465.2	85839320	85873300	0.0105412	rs510422	A	85839320	-0.017592	0.383605227280617
6	85874285.35	85863537	85881471	0.0114803	rs6925411	C	85873323	-0.020952	0.202899507588183
6	85887952.2	85873323	85901897	0.01000195	rs6925411	C	85873323	-0.020952	0.510287855851722
6	85915007.55	85881718	85950058	0.00899435	rs4363007	T	85904766	-0.004554	0.745265571633406
6	85948588.8	85904766	85972737	0.0093922	rs4363007	T	85904766	-0.004554	0.656877613184355
6	85975724.2	85951923	86000465	0.00806145	rs1885015	A	85963538	-0.009622	0.901602542040944
6	86000244.95	85978085	86025339	0.00790435	rs521621	A	85987239	0.01179	0.919514543320029
6	86023353.95	86004204	86042869	0.00757585	rs313179	G	86032207	-0.010727	0.949396648460333
6	86043287.6	86025995	86058574	0.0084523	rs62420145	A	86053104	-0.016751	0.846283881856273
6	86056630.5	86044145	86065291	0.00933125	rs62420145	A	86053104	-0.016751	0.67099135394563
6	86066388.3	86058575	86078534	0.00874845	rs79197401	G	86078364	0.018149	0.794330636115222
6	86086257.75	86065554	86114766	0.0082447	rs79197401	G	86078364	0.018149	0.877588107071999
6	86112489.05	86082738	86136661	0.00976985	rs7754559	A	86134331	-0.01688	0.566657521529636
6	86138699.05	86114837	86168265	0.01053915	rs7754559	A	86134331	-0.01688	0.384064440394792
6	86181062.55	86137888	86247759	0.0105492	rs7761762	A	86205968	0.008702	0.381815311554954
6	86259292.55	86176625	86368164	0.0107959	rs7761762	A	86205968	0.008702	0.328439367360527
6	86371860.75	86254522	86500956	0.01025175	rs2484355	G	86394403	0.017478	0.450385736987008
6	86492594.4	86387888	86576854	0.0101372	rs1447160	A	86546123	-0.020895	0.47767492887326
6	86591547.7	86518878	86662267	0.0094622	rs1447160	A	86546123	-0.020895	0.640472568116654
6	86659214.75	86589290	86702330	0.00835405	rs10498958	G	86649705	-0.01156	0.861639278687633
6	86733364.6	86670944	86857389	0.0078498	rs17443200	T	86681475	0.003844	0.92517008620554
6	86830200.4	86708262	86896768	0.00837305	rs6931546	G	86865514	0.015188	0.858745106306723
6	86902152.7	86861879	86956248	0.0093861	rs9359686	A	86913307	0.018674	0.658297659899202
6	86945113.8	86897076	86982805	0.0111007	rs9362296	A	86965082	0.024391	0.268102298307519
6	86984281.4	86957001	87018295	0.0117907	rs9362296	A	86965082	0.024391	0.158208489386546
6	87021294.65	86983160	87061082	0.0099731	rs9342068	A	87057804	-0.004845	0.517280981112781
6	87059061.7	87022712	87097985	0.00774425	rs9342068	A	87057804	-0.004845	0.935312154953265
6	87099342.15	87061978	87132262	0.0089842	rs6927637	T	87132262	0.036619	0.747386245620541
6	87135685.55	87100844	87167339	0.01131515	rs6927637	T	87132262	0.036619	0.229853020200317
6	87164075.95	87135267	87186441	0.01116565	rs9450458	T	87174156	0.006235	0.25613697724043
6	87195126.95	87171940	87225966	0.0109705	rs9344620	T	87213096	-0.026867	0.293053823427955
6	87222141.75	87187999	87239431	0.0111194	rs4707297	G	87226587	0.033541	0.264623926772238
6	87238394.25	87226245	87254448	0.0102837	rs4707297	G	87226587	0.033541	0.442846437878446
6	87267233.2	87240692	87302850	0.0092836	rs2136057	T	87300773	0.005411	0.681901447836367
6	87307074.45	87257027	87350040	0.00895815	rs9450485	G	87306370	-0.011647	0.75279340276518
6	87362604.4	87304060	87449564	0.00948415	rs1954290	G	87351573	0.015929	0.635289890300804
6	87435661.4	87351573	87498695	0.00953375	rs1954290	G	87351573	0.015929	0.623518479903807
6	87508790.6	87451787	87567123	0.01023965	rs7766918	T	87498889	-0.030728	0.453249921617395
6	87585178.45	87498889	87648471	0.01112395	rs3763230	T	87645985	-0.045186	0.263781653166521
6	87659827.05	87577137	87740184	0.01195125	rs3763230	T	87645985	-0.045186	0.138099306306253
6	87725089.8	87651742	87766155	0.01258735	rs7738920	T	87749643	0.017201	0.0768714116332582
6	87767750.6	87741484	87793401	0.0108773	rs7738920	T	87749643	0.017201	0.311677612340662
6	87792326.35	87768061	87814123	0.01019145	rs9342101	C	87774205	0.018652	0.46470452499512
6	87817237.9	87794580	87858691	0.00981005	rs6909630	T	87813843	0.0062	0.55689519720729
6	87859646.85	87814202	87903684	0.0101226	rs9362399	G	87874389	0.024493	0.481178111097012
6	87909022.15	87874389	87963688	0.01047005	rs9362399	G	87874389	0.024493	0.399669869724154
6	87955350.2	87906053	87994015	0.0101567	rs35025386	G	87984589	0.015578	0.473003995078363
6	87993559.55	87965528	88021118	0.010801	rs59322	A	88020521	-0.017651	0.327376039852047
6	88018175.85	87994572	88042062	0.01143675	rs2985039	G	88041757	-0.017538	0.209792979091521
6	88049316.8	88021586	88094386	0.01083845	rs370228	T	88051187	-0.026916	0.319621274038564
6	88086773.15	88051052	88118649	0.0120413	rs12529423	G	88118649	0.035084	0.127688149162224
6	88128027.7	88097634	88171627	0.01451355	rs12529423	G	88118649	0.035084	0.00853706546685544
6	88167061.95	88119736	88189115	0.01280625	rs2268993	A	88184111	-0.032041	0.0617801343414871
6	88197891.2	88173167	88240047	0.01126745	rs2268993	A	88184111	-0.032041	0.238046586773698
6	88251900.55	88194810	88338373	0.01159085	rs2325064	A	88224467	-0.024736	0.18609151005347
6	88330856.15	88244648	88395031	0.0107432	rs2787918	G	88395031	-0.010963	0.339527024631896
6	88394914.35	88338752	88439383	0.01050945	rs2787937	G	88432049	0.022292	0.390742095076125
6	88450301.85	88397273	88502027	0.01010465	rs2787937	G	88432049	0.022292	0.485491693622693
6	88509983.9	88441663	88560672	0.0095396	rs4706300	G	88491335	0.017582	0.622124993975237
6	88554396.75	88516052	88574130	0.0092659	rs56071491	T	88568988	0.021588	0.68592433263613
6	88574175.45	88561651	88585489	0.00833985	rs56071491	T	88568988	0.021588	0.863778583782002
6	88591509.6	88574424	88620460	0.00821495	rs6925312	A	88612769	-0.016064	0.88171774783879
6	88616374.1	88585913	88635614	0.0090697	rs12528790	C	88620665	0.020435	0.72928765511154
6	88636929.75	88620665	88653222	0.0099736	rs12528790	C	88620665	0.020435	0.517159707263115
6	88652857.4	88636038	88663964	0.0105521	rs2282520	A	88655591	0.0155	0.381167310792653
6	88669768.6	88655591	88687825	0.01073575	rs2282520	A	88655591	0.0155	0.341108924715896
6	88690676.6	88671941	88717700	0.01066055	rs589644	A	88715087	-0.007719	0.357270656754012
6	88718618.2	88688679	88755584	0.0116786	rs1324076	G	88755584	0.001247	0.173454014617007
6	88760001.95	88717766	88800790	0.0123148	rs10944342	A	88797199	-0.020514	0.0997086107832115
6	88804366.2	88756854	88831383	0.01016995	rs10944342	A	88797199	-0.020514	0.469835639608166
6	88837130.15	88803599	88860482	0.0087484	rs6938321	C	88836054	0.008826	0.794340094340275
6	88860331.25	88836054	88879928	0.0111037	rs6938321	C	88836054	0.008826	0.267542463157248
6	88878437.45	88861208	88890620	0.0106108	rs754387	C	88878859	-0.004104	0.368149875262243
6	88890940.05	88881617	88900347	0.00917165	rs1884829	G	88890984	0.015348	0.70705085084681
6	88900301.15	88890984	88914904	0.00889845	rs1884829	G	88890984	0.015348	0.764986894477551
6	88924234.95	88901534	88971370	0.0093905	rs13217380	C	88936531	0.016135	0.657273525459299
6	88970395.75	88922785	89032513	0.00989485	rs13217380	C	88936531	0.016135	0.536283581585268
6	89022431.2	88973402	89059875	0.0077293	rs9362478	T	88989087	-0.012493	0.936665029797566
6	89062123.85	89033459	89090657	0.00746705	rs4707460	C	89073338	0.016651	0.957205945691983
6	89100200.55	89060277	89149155	0.0109569	rs9353553	T	89140027	-0.022518	0.295732613430263
6	89143844.55	89092535	89173954	0.0132179	rs12191081	C	89156178	0.023562	0.0400440519243273
6	89176656.95	89152479	89197310	0.01152495	rs12191081	C	89156178	0.023562	0.19599162993609
6	89197717.1	89176668	89211957	0.0115893	rs9359790	G	89201960	0.055392	0.186320325824758
6	89216591.2	89198964	89237770	0.0105418	rs9359790	G	89201960	0.055392	0.383470865554649
6	89236647.1	89213935	89253649	0.0091558	rs7763299	A	89250297	0.014323	0.71055193264764
6	89252473.45	89239417	89262367	0.00967885	rs7763299	A	89250297	0.014323	0.58869610859018
6	89262938.25	89254099	89271778	0.0094755	rs2610763	T	89256465	-0.013012	0.637334319594158
6	89274714	89262470	89296870	0.0096283	rs746638	A	89273062	-0.025727	0.600882347823947
6	89302281.75	89272006	89360880	0.00767845	rs746638	A	89273062	-0.025727	0.941114788911959
6	89367204.65	89297352	89455033	0.00826505	rs9344849	A	89444829	-0.019436	0.874711635347553
6	89447447.15	89365666	89515544	0.01059855	rs9344849	A	89444829	-0.019436	0.370850610328953
6	89527592.25	89457089	89620293	0.00969115	rs7747355	A	89460542	-0.017777	0.585723916320431
6	89624771.45	89522122	89697159	0.00867675	rs9451108	A	89650922	-0.015252	0.807663096952016
6	89694436.6	89633046	89730740	0.0088506	rs205200	G	89723442	-0.016019	0.774553549406712
6	89726470.1	89697756	89749105	0.00923035	rs205200	G	89723442	-0.016019	0.69395282298499
6	89752426.15	89732101	89778440	0.0104512	rs6921997	C	89763711	0.011273	0.403968038596509
6	89782913.05	89752382	89820477	0.01179285	rs4707516	T	89811720	0.005637	0.157925862355902
6	89822327.6	89780483	89854436	0.01224975	rs4707516	T	89811720	0.005637	0.105882977895036
6	89857690.5	89822750	89889461	0.01111545	rs10223765	T	89851523	-0.012236	0.265356424351037
6	89886153.6	89855423	89907015	0.00984745	rs3777536	G	89900943	0.01661	0.547805692083221
6	89905888.05	89890375	89916100	0.0087607	rs3777536	G	89900943	0.01661	0.792006705306336
6	89916473.6	89908152	89926966	0.00807985	rs13196423	C	89917242	0.011551	0.899344233302604
6	89928201.65	89916641	89951335	0.0077547	rs13196423	C	89917242	0.011551	0.934354326790289
6	89947532.75	89927407	89964478	0.00931165	rs3734197	G	89964478	0.017201	0.675492823829779
6	89967176.4	89952230	89981712	0.0113166	rs12205041	T	89968712	-0.013612	0.229606801176928
6	89982140	89967498	89996405	0.0092972	rs12205041	T	89968712	-0.013612	0.678799260831809
6	89999101.3	89982287	90019967	0.0083688	rs1570932	C	90009311	-0.012253	0.8593956357007
6	90021152.4	89997992	90046404	0.0091653	rs12195078	T	90033792	-0.018036	0.708455362018944
6	90051822.05	90020581	90089677	0.00985785	rs12195078	T	90033792	-0.018036	0.545277571567095
6	90098119.75	90047013	90140564	0.01141825	rs854911	G	90131238	0.031241	0.212767835543128
6	90147799.2	90100643	90195301	0.0101589	rs854911	G	90131238	0.031241	0.47247761411028
6	90200946.9	90147126	90260888	0.00943225	rs4706341	A	90202377	-0.025296	0.647515405940742
6	90254839.35	90200077	90294088	0.0094531	rs4706341	A	90202377	-0.025296	0.642616058613691
6	90293019.6	90260978	90321146	0.0104496	rs1328018	G	90297847	0.022953	0.404333649878702
6	90317946.1	90296588	90340276	0.0095042	rs1328018	G	90297847	0.022953	0.630541164172817
6	90351438.45	90321409	90390443	0.00698145	rs9444701	A	90371202	-0.005155	0.981546551973202
6	90399572.65	90357218	90436943	0.00765795	rs9444701	A	90371202	-0.005155	0.942843156576863
6	90442715.05	90398197	90474602	0.0084173	rs9359862	G	90474508	-0.006616	0.851864469145004
6	90477512.2	90446674	90514363	0.00899605	rs9359862	G	90474508	-0.006616	0.744909633737726
6	90527054.35	90476452	90597428	0.0114038	rs369328	G	90565242	0.028689	0.215110711980185
6	90588136.45	90518187	90631132	0.01099895	rs369328	G	90565242	0.028689	0.287493768973564
6	90628426.35	90602735	90644602	0.00802385	rs1055403	A	90638963	-0.01678	0.9061120039683
6	90645892.95	90632293	90656307	0.0078778	rs1055403	A	90638963	-0.01678	0.922302895649844
6	90658430.75	90644783	90673538	0.00873195	rs56062826	C	90672281	-0.015762	0.797439780421296
6	90672826.15	90657783	90683445	0.00932535	rs56062826	C	90672281	-0.015762	0.672348368161261
6	90686184.05	90674918	90700549	0.0097739	rs12204127	T	90698274	0.022301	0.565674528603834
6	90705727.8	90683561	90733772	0.008976	rs12204127	T	90698274	0.022301	0.749093855428507
6	90728356.05	90707002	90743629	0.0083507	rs12663434	A	90734082	-0.028546	0.862145803368819
6	90754979	90734082	90797349	0.00930885	rs12663434	A	90734082	-0.028546	0.676134339924865
6	90795469.65	90744842	90852258	0.01019335	rs112841	G	90821597	-0.001646	0.464251694044333
6	90858297.5	90800438	90921740	0.01109075	rs2474618	C	90876844	-0.00923	0.269964015678839
6	90918751.35	90857028	90958231	0.01025415	rs2474618	C	90876844	-0.00923	0.44981820385886
6	90961801.45	90926612	90998322	0.00947965	rs206913	A	90936894	0.000314	0.636353794573083
6	90999435.05	90960329	91028797	0.00960725	rs1847472	A	90973159	0.011578	0.605941351545274
6	91031963.2	90999463	91057705	0.00989255	rs285644	T	91020169	0.012847	0.536842600201404
6	91057704.05	91036448	91079131	0.00930555	rs6899522	C	91067623	0.005287	0.676889907320742
6	91079311.55	91059358	91101700	0.00862505	rs6899522	C	91067623	0.005287	0.816984435992112
6	91101479.2	91082281	91119612	0.01156475	rs201159763	G	91118836	0.012923	0.189970410426023
6	91118011.65	91104402	91129879	0.01301405	rs9362732	C	91125585	0.020492	0.0498161670495752
6	91133146.1	91121017	91151093	0.01158875	rs9362732	C	91125585	0.020492	0.186401565253448
6	91153296.05	91130592	91182805	0.0124326	rs9362733	G	91133398	0.020646	0.0892531655094811
6	91178584.95	91153009	91200145	0.01065445	rs1145721	G	91168953	0.017258	0.358596765975247
6	91200271.9	91184183	91218473	0.01032925	rs157695	C	91218473	-0.022194	0.43216103598612
6	91218508.35	91204215	91249218	0.0105142	rs157695	C	91218473	-0.022194	0.389671052979899
6	91250111.2	91219007	91301659	0.01158835	rs205351	T	91249351	-0.021086	0.186460663851249
6	91292079.4	91249351	91326299	0.01263995	rs205351	T	91249351	-0.021086	0.0729951830163178
6	91327852.35	91303512	91351333	0.0114046	rs1556091	G	91344491	0.027132	0.214980560811579
6	91353454.4	91331192	91366960	0.01001365	rs1556091	G	91344491	0.027132	0.507454638017962
6	91372957.8	91359440	91398349	0.0088631	rs1884838	C	91376315	-0.02033	0.772072575316115
6	91396670.65	91368633	91417393	0.00953525	rs1884838	C	91376315	-0.02033	0.623161273830835
6	91426604.35	91399141	91467387	0.0094015	rs9362780	A	91463437	-0.019968	0.654709553781566
6	91459414.8	91421857	91487213	0.00887505	rs9362780	A	91463437	-0.019968	0.769688695083272
6	91489316.25	91468597	91507039	0.009674	rs9345056	A	91497656	0.025273	0.589867376507476
6	91509529.8	91494166	91531693	0.01054525	rs9345056	A	91497656	0.025273	0.38269865656249
6	91531760.15	91507051	91567851	0.01056075	rs721025	C	91547290	-0.011593	0.379237167046207
6	91565719.2	91533460	91603644	0.0103741	rs721025	C	91547290	-0.011593	0.421718457019408
6	91601088.6	91569291	91623879	0.0093121	rs12211262	T	91603644	-0.001701	0.675389686464249
6	91628579.4	91608929	91650198	0.00977585	rs711281	T	91650198	-0.019067	0.565201187648111
6	91652690.8	91626526	91682316	0.01079075	rs711281	T	91650198	-0.019067	0.329514870307728
6	91684905.9	91651283	91723068	0.012215	rs6914621	A	91683972	-0.017101	0.109301649736706
6	91746275.95	91683972	91806857	0.01060525	rs6914621	A	91683972	-0.017101	0.369372418852032
6	91814764.75	91728217	91859454	0.0087052	rs1881833	G	91832644	0.013783	0.802428525101987
6	91858932.35	91818320	91884565	0.0095352	rs12191736	A	91872869	-0.015021	0.6231731817938
6	91889462.65	91862425	91910814	0.00818315	rs12191736	A	91872869	-0.015021	0.886032775580212
6	91918930.45	91888256	91954060	0.0078895	rs7758604	C	91942743	-0.019737	0.921082517282988
6	91952083.4	91914423	91977655	0.01010115	rs7758604	C	91942743	-0.019737	0.486333591137923
6	91983942.55	91954380	92014790	0.01009955	rs9294485	G	91978493	0.020251	0.486718543886551
6	92014098.15	91978493	92056958	0.0095033	rs9294485	G	91978493	0.020251	0.630754613377154
6	92063566.9	92014849	92143374	0.0093183	rs7772106	T	92054323	-0.015257	0.673967657478661
6	92132662.4	92061701	92194948	0.00934595	rs13208509	C	92184987	0.019844	0.667603049351148
6	92187607.95	92143747	92216630	0.01025405	rs13208509	C	92184987	0.019844	0.449841847265292
6	92220765.1	92196978	92245500	0.0101877	rs4379265	C	92209603	-0.004865	0.465598569059491
6	92245830.65	92221558	92265122	0.010746	rs7747127	G	92263829	0.018942	0.338933401248721
6	92273403.85	92245599	92313979	0.0111341	rs9353856	A	92287540	-0.03689	0.261908491474493
6	92304795.05	92269973	92332759	0.0100743	rs9353856	A	92287540	-0.03689	0.492800379534717
6	92338477.5	92314646	92369315	0.01129525	rs16884621	G	92365086	0.015311	0.233249186517814
6	92378928.55	92337183	92440906	0.0131304	rs615105	A	92409718	0.018477	0.0440168921825532
6	92431828.65	92369698	92480061	0.01042575	rs615105	A	92409718	0.018477	0.409797715350885
6	92489227	92444833	92529713	0.01082885	rs2501639	A	92519937	-0.026807	0.321600123594237
6	92540474.2	92492833	92586742	0.01278185	rs2501639	A	92519937	-0.026807	0.0633301901375345
6	92581228.8	92539213	92614485	0.0127289	rs4707699	A	92554659	-0.022376	0.0668049621778166
6	92617576.4	92588241	92677362	0.0125643	rs9342307	T	92643232	0.010046	0.0786220055311575
6	92668704.7	92615457	92734566	0.01014205	rs9342307	T	92643232	0.010046	0.476512312820331
6	92730389.1	92678332	92777062	0.0105859	rs2503661	C	92760362	-0.013857	0.373648409422846
6	92785888	92746054	92829488	0.0113766	rs2503661	C	92760362	-0.013857	0.219566632308302
6	92823633.8	92785635	92846950	0.0122992	rs6927509	C	92835268	0.013404	0.101162851305642
6	92855175.15	92830197	92891312	0.0122063	rs6927509	C	92835268	0.013404	0.110170839936888
6	92887894.5	92853369	92918288	0.01074065	rs9353894	T	92906086	-0.025887	0.340068081992894
6	92917887.45	92891418	92958861	0.0101495	rs9353894	T	92906086	-0.025887	0.474727552957044
6	92950877.75	92919416	92973406	0.0090895	rs11963376	C	92958861	-0.015565	0.725022739955134
6	92985221.6	92960855	93031636	0.01004355	rs1947048	G	93012151	0.013689	0.500222845405797
6	93028085.7	92975433	93079355	0.0091058	rs1947048	G	93012151	0.013689	0.721491792712961
6	93072607.8	93032736	93105260	0.0086263	rs650849	T	93101639	-0.016665	0.816762005910751
6	93119371	93079959	93167753	0.00981155	rs650849	T	93101639	-0.016665	0.556530743161898
6	93174378.6	93105629	93248343	0.01034755	rs784065	C	93243960	0.004934	0.427890387368751
6	93238684.65	93170211	93296511	0.0107073	rs9294533	G	93276760	0.018324	0.347182161870777
6	93317123.75	93251839	93402547	0.0112687	rs6918777	T	93369655	0.007124	0.237829552789837
6	93399127.15	93299459	93465857	0.0121224	rs2674399	G	93465857	0.030767	0.118830413645892
6	93464098.45	93409510	93506409	0.0127932	rs2674399	G	93465857	0.030767	0.0626051942537565
6	93512601.5	93467158	93552524	0.01172815	rs2812120	C	93496853	0.024426	0.166591569798571
6	93551885.1	93520363	93574053	0.01157205	rs10455542	T	93572081	-0.028293	0.188879950161719
6	93576885.4	93559278	93607693	0.0123086	rs10455542	T	93572081	-0.028293	0.100284594038367
6	93612685.15	93574269	93647185	0.01022495	rs4707762	T	93575149	-0.019866	0.456735850637326
6	93658085.25	93629457	93689951	0.0096809	rs2506954	T	93658781	-0.00299	0.588200916318652
6	93695713.7	93654302	93732427	0.00932	rs72926518	T	93725437	0.011505	0.67357741392819
6	93729503.1	93696809	93753233	0.00874855	rs72926518	T	93725437	0.011505	0.794311719000065
6	93760898.3	93733967	93809869	0.00948335	rs9452225	A	93766609	0.010748	0.635479080530696
6	93802175.25	93756793	93838942	0.0097426	rs9452225	A	93766609	0.010748	0.573267547457392
6	93835638.2	93812815	93847884	0.0102413	rs9452255	C	93843793	-0.017785	0.452859071614504
6	93852113.75	93842280	93875667	0.0106388	rs9452255	C	93843793	-0.017785	0.3620090865182
6	93873600.05	93849385	93893498	0.01025305	rs16870967	G	93880964	0.014602	0.450078299556504
6	93895888.35	93876819	93915684	0.00891205	rs16870967	G	93880964	0.014602	0.762233916715415
6	93914179.25	93895592	93932634	0.00817955	rs11966926	G	93897338	-0.006524	0.886514814381809
6	93935757	93916578	93961892	0.009967	rs1572102	A	93943117	-0.025507	0.518760716856346
6	93973158.05	93935919	94031097	0.0112551	rs1572102	A	93943117	-0.025507	0.2401975664286
6	94022779.65	93962762	94060369	0.01110285	rs345736	T	93964319	-0.022741	0.267701013096516
6	94067621.6	94031651	94125992	0.0106234	rs2052636	A	94103626	0.018483	0.365380910914215
6	94117414.1	94061405	94162198	0.01007975	rs2052636	A	94103626	0.018483	0.49148661655598
6	94164142.15	94130044	94202854	0.0093432	rs682230	T	94157215	0.011795	0.668237696312879
6	94205768.35	94162298	94287959	0.0086285	rs967879	G	94216545	0.017318	0.816370172677941
6	94272378.35	94203034	94330479	0.0106378	rs7764532	A	94330479	-0.01634	0.362227616303866
6	94358803.4	94294501	94473157	0.01085295	rs7764532	A	94330479	-0.01634	0.316644303228299
6	94455339.7	94333920	94558086	0.00901665	rs9354042	G	94487858	0.016184	0.740579543845154
6	94567506.55	94481162	94663804	0.01005225	rs2029325	T	94656861	0.018834	0.498121190851508
6	94666977.6	94582485	94733175	0.01325405	rs9345421	T	94728423	-0.032143	0.0384947798885739
6	94729863.95	94677177	94762334	0.01394755	rs9345421	T	94728423	-0.032143	0.0173232768212208
6	94768803.35	94736607	94803523	0.0128747	rs10485026	A	94793618	-0.028422	0.0575992109171959
6	94799204.7	94764598	94826434	0.01146175	rs10485026	A	94793618	-0.028422	0.205816961239441
6	94831908.65	94804187	94869742	0.0089845	rs564053	G	94817994	0.014296	0.747323676162209
6	94877280.4	94828015	94922837	0.00975725	rs9363161	A	94921408	-0.017955	0.569714800077798
6	94924066.4	94885018	94963667	0.0123626	rs220949	T	94960874	-0.026406	0.0953550880983031
6	94968713.1	94924883	95005684	0.0128508	rs220949	T	94960874	-0.026406	0.059031341855431
6	95008232.8	94967613	95036897	0.01448215	rs392133	A	95007219	-0.033971	0.00889008852256258
6	95041184.15	95007219	95073934	0.0139077	rs392133	A	95007219	-0.033971	0.0181745204867265
6	95072695.2	95037560	95095826	0.00932885	rs12176373	G	95066895	0.017852	0.671543563425026
6	95100337.9	95075331	95132925	0.0095151	rs390661	T	95090661	-0.01004	0.627953957365991
6	95136489.75	95098682	95173764	0.01141115	rs2207430	A	95156255	0.021151	0.213916895347454
6	95187704.6	95145322	95247573	0.00915765	rs2207430	A	95156255	0.021151	0.71014409428744
6	95257674.35	95176318	95335012	0.0089015	rs4360094	G	95327353	0.006491	0.764370788747241
6	95325091.4	95256763	95358968	0.0101891	rs4360094	G	95327353	0.006491	0.46526474640259
6	95371357.75	95346421	95422214	0.01128995	rs2493958	A	95360004	-0.033221	0.234159037807998
6	95600069.75	95360004	95859237	0.0114115	rs2493958	A	95360004	-0.033221	0.21386015595699
6	95858752.45	95458317	95948860	0.0129812	rs10498994	A	95931312	-0.030845	0.0515660534155561
6	95940233.35	95872321	95988605	0.0141719	rs10498994	A	95931312	-0.030845	0.0131627012828795
6	95990921.25	95957484	96035916	0.00989675	rs13193369	C	95974412	0.01748	0.535821794990644
6	96044667.85	95992429	96100775	0.0101305	rs9387591	C	96061099	0.016666	0.479281937889308
6	96102125.65	96061099	96140446	0.01144035	rs9401875	G	96137969	0.022629	0.209217310437825
6	96158447.8	96111372	96228904	0.0114069	rs7747965	G	96197510	0.02565	0.214606664564816
6	96230313.75	96159101	96289803	0.01094065	rs7747965	G	96197510	0.02565	0.298950954884317
6	96287294	96233216	96326035	0.01090815	rs7754801	A	96301487	-0.021277	0.305444505965732
6	96325596.55	96291232	96360399	0.00977645	rs7754801	A	96301487	-0.021277	0.565055538146342
6	96361241.05	96332464	96406542	0.00966715	rs2785927	G	96375045	0.021135	0.591520943120154
6	96404902.7	96362604	96481452	0.01094755	rs2785927	G	96375045	0.021135	0.297582067415818
6	96461746.9	96407271	96499836	0.009927	rs538145	C	96409954	0.019397	0.528471556591157
6	96506493.7	96484659	96548633	0.0096058	rs10499003	C	96505219	-0.013435	0.606289460047175
6	96541806.4	96503490	96572748	0.01019915	rs9399756	A	96554687	-0.023504	0.46287000454462
6	96574783.25	96551023	96598066	0.01055055	rs9399756	A	96554687	-0.023504	0.381513599981573
6	96598409.2	96578287	96625410	0.0097291	rs11156258	G	96614327	-0.010717	0.576539320420715
6	96634380.9	96599728	96681831	0.0095505	rs10499000	T	96666159	-0.013849	0.619525884229558
6	96681590	96625462	96723784	0.00902395	rs10499000	T	96666159	-0.013849	0.739037643819547
6	96725413.65	96683520	96763321	0.0104718	rs7744810	C	96749691	0.020671	0.399271703573042
6	96765943.25	96729867	96798195	0.01155625	rs1983551	G	96796050	0.021948	0.191245565235892
6	96807686.4	96764612	96844691	0.0111342	rs1983551	G	96796050	0.021948	0.261890076279322
6	96844556.55	96805743	96868132	0.01005255	rs2472875	A	96844691	-0.016991	0.498048742248318
6	96875745.15	96848364	96904366	0.00981715	rs4425602	A	96893906	0.00547	0.555170023803788
6	96910912.9	96868504	96963782	0.01079465	rs4425602	A	96893906	0.00547	0.328700250315853
6	96980512.75	96905303	97065661	0.0113996	rs12530462	T	97053514	-0.026053	0.215794854798253
6	97051895.25	96968525	97077504	0.0106356	rs12530462	T	97053514	-0.026053	0.362708587874837
6	97080995.4	97066242	97099999	0.0094103	rs7771851	G	97095140	0.005546	0.652654698859259
6	97099444.9	97080198	97120895	0.01001705	rs4454146	T	97119854	-0.016824	0.506631647256574
6	97124250.25	97100352	97151023	0.0099841	rs13218880	C	97130909	0.017494	0.514613544192851
6	97150780.3	97125641	97164505	0.0112857	rs1334327	G	97163187	0.038164	0.234890257466749
6	97178153	97157696	97208429	0.01362955	rs1334327	G	97163187	0.038164	0.0252252850243783
6	97207489.45	97176145	97231778	0.01201655	rs7765182	C	97194444	-0.026343	0.130488626723777
6	97232159.45	97209254	97262354	0.0103688	rs74364909	G	97258008	0.019348	0.422948194281321
6	97268980.3	97232643	97316278	0.01175015	rs9320316	G	97262431	0.0099	0.163607603323956
6	97317210.55	97262431	97361279	0.0100353	rs9320316	G	97262431	0.0099	0.50221691122906
6	97357993.25	97318206	97389090	0.0089526	rs1359931	T	97377572	-0.025788	0.753938714025113
6	97396756.05	97362944	97438289	0.01085675	rs1359931	T	97377572	-0.025788	0.315866516076484
6	97437174.2	97397823	97489019	0.0112844	rs6902367	G	97449914	0.022293	0.235114212822207
6	97477089.7	97440588	97509164	0.01086	rs1766467	G	97501179	-0.029349	0.315202092344529
6	97512126.35	97490280	97534341	0.0109771	rs1766467	G	97501179	-0.029349	0.29175868118036
6	97535709.5	97518003	97565173	0.01231245	rs1206131	T	97541008	-0.02579	0.0999266195449852
6	97570092	97537000	97626374	0.01064	rs1206131	T	97541008	-0.02579	0.361746928146616
6	97636224.7	97568482	97746730	0.00820075	rs2500503	G	97648209	0.016539	0.883657245189867
6	97718489.55	97631143	97778504	0.009936	rs9398398	G	97771510	0.0171	0.526285612531551
6	97813399.25	97746897	97923304	0.01049145	rs9398398	G	97771510	0.0171	0.394811175619717
6	97929364.25	97787552	98033236	0.01090665	rs7773881	T	98025405	-0.010639	0.305746023931555
6	98041736.8	97929355	98120224	0.0126365	rs4397233	A	98104948	-0.032329	0.0732444299677785
6	98123858	98044632	98172487	0.0113221	rs4397233	A	98104948	-0.032329	0.228674400246175
6	98178644.1	98120381	98219254	0.0104832	rs4288217	T	98120381	-0.017811	0.39668159737747
6	98231347.3	98172980	98297832	0.01033145	rs7761172	G	98284050	-0.01518	0.431646928635064
6	98294748.25	98219443	98358618	0.00997625	rs9320747	G	98310291	0.021185	0.516516997378912
6	98366490.8	98300239	98434438	0.01099085	rs6926135	T	98388730	0.016145	0.289070716332603
6	98453019.3	98379027	98539519	0.0116883	rs6926135	T	98388730	0.016145	0.172095116077678
6	98530265.55	98435125	98576999	0.01182355	rs9401580	A	98546239	-0.020219	0.153930025595044
6	98600118.35	98546239	98678145	0.0097652	rs9401580	A	98546239	-0.020219	0.567785970238277
6	98679999.6	98589701	98749329	0.0086534	rs9490788	T	98622703	-0.01967	0.811903777800125
6	98748607.45	98687387	98809679	0.0095829	rs6940828	A	98760918	0.004692	0.611780393897861
6	98813929.8	98760918	98880970	0.00902035	rs6940828	A	98760918	0.004692	0.739798516435118
6	98877669.6	98819800	98934687	0.00847855	rs9401896	T	98934687	-0.013302	0.842018827178896
6	98927182.9	98883438	98958349	0.00934785	rs210399	G	98958349	0.010395	0.667164358278996
6	98962915.4	98936809	98991464	0.009896	rs210399	G	98958349	0.010395	0.536004077896732
6	99000708.2	98959605	99047900	0.00906295	rs211203	G	98965885	-0.016239	0.730735439448582
6	99049176.9	98992369	99092539	0.0099686	rs10499020	G	99076079	0.03188	0.518372555143612
6	99101609.55	99049155	99185268	0.01042825	rs10499020	G	99076079	0.03188	0.409223729564255
6	99174333.8	99093367	99231022	0.0083527	rs2170367	A	99094546	0.010419	0.861843536406227
6	99230477.9	99195498	99251754	0.0089933	rs9372941	T	99233919	-0.014187	0.74548530826015
6	99258412.75	99233919	99294322	0.00930755	rs9372941	T	99233919	-0.014187	0.67643205308245
6	99294813.15	99257727	99335730	0.00944235	rs2444932	A	99301320	0.008684	0.645144191229844
6	99342898.35	99297567	99409754	0.01184005	rs10484609	G	99336279	0.030549	0.151813082149077
6	99401824.7	99336279	99449248	0.0125118	rs10484609	G	99336279	0.030549	0.0827300707705374
6	99448944.35	99410682	99476741	0.01247535	rs2180046	C	99450081	0.025935	0.0856828196328385
6	99473741.05	99450081	99487230	0.01172885	rs2180046	C	99450081	0.025935	0.16649603062219
6	99497124.45	99478174	99533281	0.01095985	rs2067012	A	99513800	0.017082	0.295150410297813
6	99530516.7	99500086	99555756	0.00975635	rs2067012	A	99513800	0.017082	0.569933120468554
6	99561046.8	99537871	99583773	0.0103587	rs2029964	A	99583773	-0.02691	0.425294886218048
6	99595569.3	99559165	99633011	0.01181025	rs2029964	A	99583773	-0.02691	0.155651995170835
6	99635651.95	99592317	99665470	0.0110523	rs62422430	G	99592317	-0.009618	0.277229114221552
6	99665926.4	99636993	99690449	0.0099998	rs4840016	T	99667374	0.016676	0.510808678197475
6	99693590.85	99667374	99724713	0.00977195	rs4840016	T	99667374	0.016676	0.566147838561684
6	99722202.45	99692897	99746537	0.01001315	rs199966929	G	99694494	0.005867	0.507575679206421
6	99749796	99725979	99773437	0.0101299	rs761176	T	99773437	-0.018296	0.479425900534528
6	99775980.1	99747633	99798835	0.0094639	rs761176	T	99773437	-0.018296	0.640071796477521
6	99797765	99776384	99821481	0.0084834	rs72928987	A	99810687	-0.014874	0.841223374552047
6	99828722.35	99800303	99872068	0.0105014	rs9402726	C	99835007	0.021705	0.392559855880533
6	99868889.75	99835007	99904230	0.0126184	rs9402726	C	99835007	0.021705	0.0745634954528007
6	99909303.5	99873534	99958250	0.01206465	rs4499939	C	99892779	-0.01805	0.125088029018905
6	99952053.6	99905574	99990856	0.0100326	rs2057517	C	99980252	0.011678	0.502869742540891
6	99998424.1	99960447	100046933	0.007912	rs2057517	C	99980252	0.011678	0.918698463575965
6	100049054.25	99993268	100090805	0.0084578	rs6927488	A	100081441	-0.013648	0.845395886307436
6	100090322.4	100047173	100114091	0.0115134	rs1552857	A	100111000	-0.02555	0.197763042724988
6	100122294.95	100092390	100173832	0.0113434	rs1552857	A	100111000	-0.02555	0.225086389674116
6	100167237.5	100116092	100213515	0.0091724	rs650783	A	100125119	-0.01836	0.706884799822011
6	100212431.1	100183201	100240267	0.00869685	rs4840086	G	100208438	-0.011808	0.80397251225931
6	100240784.2	100214449	100265986	0.0085542	rs6903076	G	100257941	-0.00952	0.829349725246305
6	100270074.9	100242931	100303613	0.0098041	rs35808485	A	100277887	-0.019359	0.558340754731467
6	100303774.9	100269573	100328198	0.00983995	rs35808485	A	100277887	-0.019359	0.549628766277404
6	100335910.5	100309059	100391591	0.00946845	rs62432597	G	100321388	0.013216	0.638998623894647
6	100382096.65	100333224	100430062	0.00959365	rs62432600	G	100333224	0.01772	0.609204387394581
6	100426546.9	100392532	100473378	0.0094621	rs9321852	T	100473378	0.019013	0.640496139616245
6	100478471.5	100430590	100539396	0.0099002	rs9321852	T	100473378	0.019013	0.534983316222266
6	100538721.65	100484923	100580257	0.0097121	rs3890820	C	100494186	0.019102	0.580656119700836
6	100581587.65	100540696	100613551	0.01026875	snp_6_100613551	C	100613551	-0.01433	0.446369865867038
6	100617837.7	100583430	100664839	0.01083915	snp_6_100613551	C	100613551	-0.01433	0.319477228113618
6	100664698.85	100615652	100725274	0.01039475	rs4140483	A	100693008	-0.02158	0.416938478724075
6	100721542.15	100674018	100756687	0.01001585	rs4140483	A	100693008	-0.02158	0.506922096697784
6	100764840.45	100734930	100808990	0.010751	rs1395117	T	100778037	-0.023407	0.337874609260709
6	100800247.25	100760409	100826119	0.0120468	rs4840129	T	100826119	-0.029146	0.1270720452613
6	100828676.55	100810622	100853996	0.0122114	rs4840129	T	100826119	-0.029146	0.109660666001616
6	100853918.1	100827450	100883851	0.01029625	rs9403718	C	100827450	0.023336	0.439894745809013
6	100890109.8	100854133	100932291	0.0088414	rs397662	T	100895344	0.008188	0.776371235758609
6	100933667.55	100888625	100987009	0.00843795	rs6570772	C	100936361	0.007538	0.848586637111794
6	101014633.15	100936361	101116146	0.00790275	rs6570772	C	100936361	0.007538	0.919684509063111
6	101150744.95	101018032	101280508	0.00788805	rs240113	A	101058886	-0.009509	0.921234477085665
6	101268433.85	101133600	101323061	0.0096811	rs846794	C	101308150	0.031685	0.588152601100676
6	101330778	101289119	101376338	0.0089752	rs846794	C	101308150	0.031685	0.749260179908128
6	101374283.1	101323860	101408937	0.00676155	rs595422	A	101392348	-0.013882	0.988060647887754
6	101414694.6	101380707	101449041	0.006818	rs2180338	G	101438213	-0.007861	0.986602286209724
6	101468100.3	101409649	101556289	0.0085756	rs2180338	G	101438213	-0.007861	0.825665282325696
6	101542545.55	101463320	101598363	0.01058965	rs9377263	A	101594795	-0.01803	0.372818088497626
6	101622338	101573524	101690424	0.00970385	rs9377263	A	101594795	-0.01803	0.582652563918807
6	101708688.2	101615409	101813309	0.01044715	rs517802	G	101776456	0.017926	0.404893726188751
6	101791601.75	101714615	101839454	0.01040165	rs517802	G	101776456	0.017926	0.415345396155478
6	101846554.4	101813766	101880376	0.00885915	rs1465169	G	101880376	0.009579	0.77285796332238
6	101884807.55	101844253	101928788	0.0094848	rs2248237	A	101915625	-0.003953	0.635136156852493
6	101925378.65	101883637	101959098	0.01182895	rs7747072	C	101957291	0.030803	0.153234853508923
6	101959695.6	101929203	101988727	0.0131492	rs7747072	C	101957291	0.030803	0.0431360344997718
6	101986569.95	101964914	102014102	0.01308185	rs2518311	G	101993937	0.02135	0.0463628768101563
6	102020661.4	101990259	102054465	0.0129656	rs2518311	G	101993937	0.02135	0.0524150333784098
6	102052648.2	102019106	102085576	0.01292965	rs1856137	A	102077056	-0.034069	0.0544163895805195
6	102091651.05	102055014	102145080	0.0127652	rs1856137	A	102077056	-0.034069	0.0644063118266936
6	102153594.4	102097161	102243513	0.01340785	rs1222955	G	102165329	0.037799	0.032466536962141
6	102234381.45	102145638	102311501	0.0129402	rs1222955	G	102165329	0.037799	0.0538225177583824
6	102315852.9	102246129	102406362	0.01362465	rs1475924	T	102350872	-0.034154	0.0253685705513616
6	102396256.5	102318339	102470881	0.01337095	rs1475924	T	102350872	-0.034154	0.03383278382358
6	102478822.7	102407708	102595588	0.00992875	rs13195038	T	102464140	-0.014462	0.528046473403023
6	102566971.5	102471903	102632263	0.01117345	rs9498928	C	102610608	-0.017952	0.254722048899165
6	102635332.4	102601177	102673264	0.01137525	rs9498928	C	102610608	-0.017952	0.219789346714824
6	102690140.75	102635841	102751971	0.0102944	rs77792592	G	102673264	0.022994	0.440329499433536
6	102756231.8	102689926	102812848	0.01085185	rs2994284	C	102733010	0.019874	0.31686963744674
6	102809483.45	102752400	102856592	0.00995155	rs9499025	A	102752400	-0.013269	0.522510074920133
6	102866925.45	102813806	102941823	0.0093593	rs9390841	T	102901123	-0.01167	0.664517109019031
6	102936928.7	102860663	103007433	0.01009985	rs11156190	C	103007433	0.012639	0.486646361194848
6	103008687.75	102946424	103066138	0.0093299	rs9404221	A	103046215	-0.015699	0.671302006059497
6	103071145.8	103010088	103136648	0.0099438	rs7454288	T	103067777	-0.027366	0.524391554719916
6	103133346.45	103067777	103191490	0.01293445	rs7454288	T	103067777	-0.027366	0.0541455131960174
6	103231303.95	103141053	103327607	0.0127332	rs967404	C	103182735	0.026827	0.0665170306973611
6	103333807.7	103229346	103403853	0.0106205	rs9399770	A	103314799	0.01704	0.366017403782689
6	103415130.85	103338050	103482619	0.0103152	rs6913900	G	103403853	0.01035	0.435448709254223
6	103490535.3	103409688	103570800	0.0099545	rs9322700	T	103543509	0.017485	0.521794021742195
6	103556891.05	103483952	103604578	0.01016185	rs6937943	A	103600037	0.012722	0.471771979902081
6	103606407.15	103573865	103635120	0.0126955	rs539844	T	103621060	-0.024264	0.0690766241259051
6	103645771	103604673	103690786	0.0149272	rs4636062	G	103674148	-0.051304	0.00493945605961286
6	103722742.15	103652391	103816260	0.0132204	rs4636062	G	103674148	-0.051304	0.0399352137452715
6	103813895.55	103724637	103903353	0.01070355	rs724845	C	103837515	0.023634	0.347986454968764
6	103898893.1	103820829	103993293	0.0102178	rs724845	C	103837515	0.023634	0.458433816847678
6	103977696.9	103911865	104023932	0.0101359	rs2506749	T	103997504	-0.027366	0.477986653649088
6	104032285.3	103995109	104071026	0.01044005	rs2506749	T	103997504	-0.027366	0.406518395376543
6	104067505.35	104030544	104091611	0.00985005	rs9404438	A	104055272	-0.021624	0.54717367239112
6	104109786.95	104071191	104168480	0.01007375	rs9499637	A	104130616	-0.02092	0.492932992029009
6	104171205.8	104097573	104217420	0.009731	rs9499637	A	104130616	-0.02092	0.576078978761081
6	104226916.7	104180114	104286236	0.00978425	rs4351290	T	104220230	-0.022763	0.563161842467603
6	104275431.85	104217774	104308693	0.00966325	rs4351290	T	104220230	-0.022763	0.592462014401328
6	104321963.05	104287065	104368876	0.0095334	rs10214527	T	104352616	-0.018277	0.623601818200427
6	104387369.7	104319209	104466213	0.0111883	rs9485914	A	104425468	-0.018646	0.252041390638597
6	104456027.65	104387937	104500232	0.0107873	rs9485914	A	104425468	-0.018646	0.330236333866017
6	104497338.55	104466287	104520128	0.0091391	rs9499726	C	104484800	0.011087	0.714223738589601
6	104539228.65	104501198	104580509	0.009076	rs9399874	T	104579138	-0.021013	0.727933548482815
6	104583860.7	104524060	104625659	0.01012	rs9399874	T	104579138	-0.021013	0.481802479195135
6	104633696.1	104582543	104703776	0.0091599	rs1593636	A	104588167	0.012124	0.709647786438385
6	104694998.65	104626939	104745414	0.00975425	rs9391179	G	104745414	0.021379	0.57044250383253
6	104742393.05	104703974	104766970	0.0102327	rs9391179	G	104745414	0.021379	0.454897182907862
6	104769779.9	104750318	104792340	0.00927575	rs156448	T	104780743	-0.01966	0.683687658346538
6	104792913	104770074	104817535	0.01063915	rs270690	G	104796488	0.027	0.361932614937269
6	104824779.95	104792647	104864090	0.01112305	rs270690	G	104796488	0.027	0.263948130134176
6	104862482.45	104817775	104917187	0.0113419	rs94577	C	104864877	0.009913	0.225337872603281
6	104903765.45	104864877	104934479	0.01298385	rs94577	C	104864877	0.009913	0.0514229938202202
6	104942558.4	104917557	104974293	0.0129154	rs271851	A	104947409	-0.015852	0.0552272645731434
6	104970694.65	104944599	104992395	0.01282825	rs271851	A	104947409	-0.015852	0.0604096897756821
6	104997991	104974611	105039172	0.0130803	rs9377649	A	104981445	-0.001166	0.0464394922503773
6	105039481.15	104992809	105080990	0.0140808	rs1541166	T	105054947	-0.032412	0.0147295329662747
6	105086086.05	105045863	105133622	0.01260725	rs1541166	T	105054947	-0.032412	0.0753856738207869
6	105130008.1	105086125	105162908	0.00939845	rs6910034	A	105133622	-0.025066	0.655420989199516
6	105167370	105142926	105213611	0.00786515	rs9377666	C	105152695	0.012645	0.923607551865331
6	105220093.65	105164613	105308923	0.0096894	rs9399897	C	105231255	0.027848	0.58614693888742
6	105301343.3	105230357	105367616	0.012066	rs6911031	T	105311616	-0.034105	0.124938940249466
6	105374703.65	105311616	105444058	0.0092527	rs6911031	T	105311616	-0.034105	0.688913507178211
6	105466746.7	105369510	105585511	0.01015685	rs413806	A	105555395	-0.017011	0.472968101544609
6	105584167.6	105478927	105683071	0.0128138	rs817588	A	105683071	-0.019806	0.0613069394211129
6	105683196.5	105612220	105737322	0.0110404	rs817588	A	105683071	-0.019806	0.279500259305197
6	105741024.1	105704168	105775152	0.0101414	rs17546638	T	105738261	0.010104	0.476668094448612
6	105777678.05	105737980	105817378	0.0098074	rs17546638	T	105738261	0.010104	0.557539039236939
6	105817894.85	105776866	105854300	0.00907905	rs9486079	G	105851978	0.016881	0.727277008952244
6	105860321.25	105821449	105898952	0.01020305	rs1325421	T	105891508	0.005184	0.461941482504392
6	105898129.1	105869130	105923060	0.0100912	rs9486108	G	105912725	0.01208	0.488728369061368
6	105926754.4	105902893	105960712	0.0098622	rs9486114	G	105923991	0.020391	0.544220115324747
6	105965923.65	105923991	106006902	0.009744	rs9486114	G	105923991	0.020391	0.572928133525365
6	106010653.35	105973464	106043635	0.0090678	rs714654	C	106011016	0.016312	0.72969549896276
6	106045374.9	106009443	106075754	0.00878275	rs6933379	C	106051738	0.016946	0.787790384108901
6	106079018.05	106048685	106115795	0.00932295	rs6919834	T	106101469	-0.023956	0.672899889214155
6	106113494.7	106081934	106140383	0.0104518	rs6919834	T	106101469	-0.023956	0.403830965567194
6	106143272.65	106117591	106175073	0.00977195	rs7769042	A	106156085	-0.028115	0.566147838561684
6	106178555.8	106143203	106212994	0.00860675	rs7769042	A	106156085	-0.028115	0.820223970398274
6	106213962.05	106177758	106237832	0.0079505	rs12214131	A	106207921	-0.011476	0.91450488287615
6	106238078.6	106220531	106252999	0.00995635	rs9384583	A	106250400	-0.02017	0.521345007695365
6	106253296.5	106240162	106264742	0.0114031	rs9384583	A	106250400	-0.02017	0.215224636715081
6	106266290.4	106253136	106289306	0.00942085	rs7748267	T	106264730	0.020424	0.650186990482365
6	106291871.65	106266238	106328676	0.0088499	rs6934413	G	106328676	-0.020126	0.774692100056713
6	106321887	106292430	106341482	0.00868985	rs6934413	G	106328676	-0.020126	0.805261982624974
6	106342805.75	106328813	106367446	0.01160455	rs12202386	T	106367446	-0.052514	0.184077525220066
6	106365578.15	106345283	106388245	0.013392	rs12202386	T	106367446	-0.052514	0.0330474130564909
6	106398307.8	106368296	106435269	0.01128815	rs6924145	G	106385525	0.02098	0.234468554672454
6	106440559.9	106396686	106485391	0.0102048	rs4945738	T	106427506	0.016644	0.46152498195431
6	106486773.7	106438301	106524830	0.0099424	rs4576290	T	106504727	-0.024871	0.524731482567001
6	106525905.45	106485466	106552031	0.0112519	rs4576290	T	106504727	-0.024871	0.240756883579248
6	106555790.7	106525156	106582920	0.01022265	rs573869	T	106552031	0.007764	0.457281878574848
6	106580641.5	106560435	106597639	0.0084868	rs7761791	C	106576986	-0.005941	0.840664359131728
6	106604582.55	106583418	106661530	0.01050285	rs4946730	A	106613091	-0.008994	0.392232190340338
6	106662611.3	106598023	106749308	0.0141992	rs9372120	G	106667535	0.02629	0.0127233226809116
6	106741177.65	106667269	106790107	0.01373325	rs9372120	G	106667535	0.02629	0.022355410270632
6	106785755.5	106753449	106803325	0.01053665	rs2787515	G	106793439	0.018479	0.38462475707047
6	106809802.05	106791204	106831766	0.0097021	rs4946744	A	106817806	0.016288	0.583075926006227
6	106833581.85	106815036	106860674	0.0118165	rs4946744	A	106817806	0.016288	0.154841063814976
6	106856430.15	106831875	106879750	0.01237125	rs1884462	T	106879750	-0.020629	0.0945836032485148
6	106879099.15	106860712	106894537	0.01091615	rs1884462	T	106879750	-0.020629	0.303839104692258
6	106896146.6	106879930	106913299	0.0112669	rs55846017	A	106902438	-0.016085	0.238142121149105
6	106910736.3	106895837	106922549	0.00938095	rs9372129	G	106919652	0.01917	0.659495292387344
6	106928177.8	106914005	106944901	0.00944005	rs11152997	G	106944180	0.03422	0.645684519673644
6	106944996.1	106924458	106958021	0.0105507	rs11152997	G	106944180	0.03422	0.381480082496733
6	106962224.15	106945125	106978709	0.00901285	rs9320172	T	106973667	0.019889	0.741380641812016
6	106977307.25	106961655	106983546	0.0114757	rs9320172	T	106973667	0.019889	0.203620370823817
6	106986332.05	106979676	107002149	0.01294415	rs9320174	G	106985408	-0.021715	0.0536015733849985
6	107004351.55	106984231	107027481	0.01154005	rs9320174	G	106985408	-0.021715	0.193692077137555
6	107034940.35	107004452	107077502	0.0108406	rs9486409	G	107019666	0.0178	0.319178953536151
6	107073204.65	107030672	107116437	0.0093246	rs4945759	C	107043751	0.01761	0.672520748720792
6	107111525.6	107081022	107136274	0.00852425	rs3121434	G	107128371	0.021078	0.834432075076235
6	107135657.2	107123879	107151522	0.0086978	rs3121434	G	107128371	0.021078	0.80379716858335
6	107153925.95	107136601	107182045	0.0080506	rs2077953	C	107158033	-0.005654	0.902918309022478
6	107180167.3	107152871	107203085	0.00695785	rs2077953	C	107158033	-0.005654	0.982358768260643
6	107212817.1	107186184	107243542	0.00824985	rs3117414	G	107237748	-0.002986	0.876864120383051
6	107242525.35	107216553	107285065	0.0096681	rs3117414	G	107237748	-0.002986	0.591291666133266
6	107282157.05	107245957	107329420	0.0095115	rs12197404	A	107310131	0.016321	0.628808873459224
6	107339968.55	107291625	107382871	0.0110376	rs3763215	A	107381609	-0.024113	0.280036192599568
6	107397488.7	107343445	107456847	0.01054155	rs9486513	T	107386233	-0.00217	0.383526847287513
6	107448410.75	107386233	107484535	0.0104051	rs9486513	T	107386233	-0.00217	0.414549638104978
6	107486928.3	107458285	107509981	0.01031465	rs4946815	A	107460346	-0.010148	0.435577561196768
6	107512767.35	107493418	107542087	0.00986935	rs11153056	C	107517159	0.022171	0.542481997636197
6	107542347.6	107511352	107581174	0.0100809	rs11153056	C	107517159	0.022171	0.491209472371714
6	107596913.5	107543195	107652029	0.0100175	rs2500576	A	107651425	0.013939	0.506522733788002
6	107658733.65	107594771	107724618	0.01054155	rs2500576	A	107651425	0.013939	0.383526847287513
6	107720342.65	107659857	107767586	0.00988245	rs17068184	G	107706258	0.007287	0.539297572981594
6	107787322.25	107731410	107845736	0.0111433	rs6911275	T	107793039	-0.031356	0.260217533743187
6	107847756.35	107786752	107909419	0.0134978	rs6911275	T	107793039	-0.031356	0.0293351841474424
6	107899243.2	107851845	107933281	0.01253615	rs59322922	T	107851845	0.013991	0.0808036558879305
6	107941744.65	107912659	107981856	0.01066295	rs7751374	A	107981856	-0.018348	0.356749517923296
6	107977204.45	107940287	108000725	0.0109885	rs847001	T	108000725	0.021843	0.289529130250984
6	108000034.7	107983816	108013083	0.01016445	rs847001	T	108000725	0.021843	0.471150251561579
6	108014204.55	108002078	108025970	0.0110213	rs2295279	A	108025416	-0.023307	0.283167740897286
6	108025549.3	108013713	108034407	0.0113931	rs2295279	A	108025416	-0.023307	0.216856458947896
6	108036397.85	108026146	108051572	0.01019095	rs1546963	T	108026146	0.012958	0.464823708008073
6	108055038.8	108035087	108083847	0.01030845	rs4945787	T	108050222	0.016326	0.4370308606432
6	108080361.4	108053364	108102533	0.00990245	snp_6_108089545	C	108089545	-0.007794	0.534436503485921
6	108106619.8	108086370	108137600	0.01180485	rs11964352	C	108137600	-0.010283	0.156355119953087
6	108135793.75	108103173	108162090	0.01201995	rs11964352	C	108137600	-0.010283	0.130101191976394
6	108169346.7	108139418	108238917	0.0110043	rs12209269	T	108162592	0.005155	0.286454861081782
6	108236825.4	108162592	108303774	0.0110538	rs10782158	T	108275859	0.002148	0.27694359197853
6	108309743.5	108260459	108351997	0.01064425	rs10782158	T	108275859	0.002148	0.360819130760932
6	108351978.4	108308659	108387033	0.01063795	rs2355205	C	108339327	-0.013401	0.362194833101705
6	108400192.75	108352055	108450062	0.0084755	rs11963336	T	108376152	-0.015013	0.842517875037153
6	108459824.7	108389532	108529085	0.00900745	rs217528	G	108499945	-0.013793	0.742517226926761
6	108542537.85	108451893	108687824	0.0108691	rs217528	G	108499945	-0.013793	0.313345587707752
6	108695716.6	108550052	108853493	0.01074085	rs1571631	T	108850101	-0.012148	0.340025631117619
6	108830457.3	108704765	108878813	0.0093577	rs1571631	T	108850101	-0.012148	0.664887394513463
6	108895863.1	108853606	108962642	0.0082522	rs35214426	C	108889631	0.006677	0.876532864560323
6	108955457.05	108889631	108998128	0.0110903	rs12207868	G	108964885	-0.020868	0.270048392791832
6	108999619.1	108964885	109024689	0.01143915	rs12207868	G	108964885	-0.020868	0.20940908330787
6	109024421.2	108999287	109042459	0.0094268	rs517924	C	109024689	0.015919	0.648793258132377
6	109043695.6	109026347	109064594	0.0104334	rs9384686	C	109053056	0.016385	0.408042221513775
6	109063239.9	109048366	109079506	0.011902	rs9384686	C	109053056	0.016385	0.144054890999377
6	109079662	109065741	109105074	0.01157605	rs1268144	G	109079506	0.023684	0.18828426834113
6	109106147.4	109079791	109138913	0.00998705	rs497961	G	109085636	-0.004946	0.513898403641867
6	109147684.95	109115347	109195215	0.01178985	rs2848596	C	109192819	0.024249	0.158320326520351
6	109201974.7	109139055	109246946	0.01414785	rs2848596	C	109192819	0.024249	0.0135610489014516
6	109252866.15	109195553	109292736	0.0127702	rs2754821	G	109246946	0.024221	0.0640815732194631
6	109312657.2	109247134	109419070	0.00985225	rs2754822	C	109247134	0.024673	0.546638880167504
6	109421881.95	109302258	109507533	0.0085053	rs6904998	G	109311560	0.016491	0.837602790575428
6	109506660.8	109420225	109527325	0.0086606	rs399561	A	109524979	0.013002	0.810601533446724
6	109537229.7	109519741	109574007	0.0079976	rs399561	A	109524979	0.013002	0.909176747549638
6	109567779.65	109531188	109587236	0.0101148	rs9398192	T	109587236	0.012787	0.483051668786161
6	109591917.1	109574095	109608497	0.0117685	rs6903107	G	109597711	0.036544	0.161148185268425
6	109607165	109588244	109618704	0.0105855	rs6903107	G	109597711	0.036544	0.373737023227883
6	109622698.3	109609975	109637154	0.0101567	rs7748918	C	109613564	0.018754	0.473003995078363
6	109640587.6	109624481	109674055	0.0103572	rs4946954	T	109639656	-0.018392	0.425643762712859
6	109677564.35	109639656	109728351	0.0110927	rs1407620	T	109699359	0.01674	0.2695985602125
6	109732323.75	109675243	109793029	0.01006175	rs1407620	T	109699359	0.01674	0.495827727796683
6	109790270.15	109736253	109838192	0.00947915	rs7755941	C	109815351	0.015395	0.636471962341678
6	109844914.65	109800599	109891830	0.0095626	rs7755941	C	109815351	0.015395	0.616636640555671
6	109893919.5	109839082	109959269	0.01104695	rs13204787	G	109939486	0.027495	0.278248857352502
6	109956736.05	109892176	110017595	0.0138472	rs4947003	C	109980165	0.02645	0.0195381898500877
6	110024736.35	109962904	110084078	0.0110711	rs4947003	C	109980165	0.02645	0.273662854813979
6	110082941.45	110027943	110131252	0.0091703	rs4473902	C	110120267	0.023947	0.707349655628621
6	110133581.3	110092054	110174645	0.00879775	rs4473902	C	110120267	0.023947	0.784897938086458
6	110182025.2	110133864	110223989	0.0079892	rs9374135	T	110197292	0.018745	0.910143030530197
6	110223448.85	110189125	110250208	0.0077393	rs9374135	T	110197292	0.018745	0.935762362217697
6	110259153.35	110227423	110289593	0.0086804	rs2503772	C	110285415	0.023027	0.80699566505752
6	110290909.4	110261409	110322268	0.0104159	rs2503772	C	110285415	0.023027	0.412061982532449
6	110321996.45	110290678	110356837	0.00940315	rs1564076	A	110337293	-0.010483	0.654324515293402
6	110375065.9	110324047	110462643	0.01094405	rs9400359	A	110392627	-0.030143	0.298276001675039
6	110458357	110359550	110537685	0.01222925	rs9400359	A	110392627	-0.030143	0.10788950506407
6	110544687.9	110484087	110599714	0.0127365	rs12191724	A	110486412	0.027579	0.066296755239847
6	110608703.15	110555401	110653700	0.013163	rs4947060	C	110599714	0.028152	0.0424990653417329
6	110647442.15	110622440	110662570	0.011901	rs9386888	A	110655782	-0.025382	0.144177754321258
6	110664968.25	110654605	110681879	0.01044185	rs9386888	A	110655782	-0.025382	0.40610628439686
6	110682729.3	110662915	110706475	0.00898625	rs9372252	G	110706475	0.017714	0.74695855310506
6	110704359.6	110685093	110724106	0.0102322	rs9384740	A	110716207	-0.019115	0.45501574991166
6	110722629.3	110707820	110735630	0.01028495	rs9384740	A	110716207	-0.019115	0.442552192028933
6	110736796.8	110725061	110747068	0.01028335	rs9320331	A	110747068	-0.031737	0.442928836640878
6	110749504.1	110736384	110770944	0.01036665	rs9320331	A	110747068	-0.031737	0.423447384131827
6	110773974.9	110747749	110804014	0.0092716	rs221717	G	110756960	0.015787	0.6846306445221
6	110809813.8	110777962	110846248	0.0099894	rs6905381	A	110841259	-0.012563	0.513328784213982
6	110843313.75	110807782	110875435	0.0113678	rs73535521	T	110856424	0.025283	0.221021045476508
6	110873179.9	110850124	110896644	0.0111453	rs73535521	T	110856424	0.025283	0.25985080206031
6	110900933.5	110876961	110927044	0.01062985	rs2691187	G	110924988	0.030326	0.363967006829415
6	110929118.25	110902843	110967879	0.0111218	rs2691187	G	110924988	0.030326	0.264179451743943
6	110971952.15	110930501	111061814	0.01144775	rs2691172	G	110969521	0.019822	0.208037289771029
6	111051606.6	110969521	111124065	0.0091681	rs2691172	G	110969521	0.019822	0.70783635647062
6	111135329.55	111064499	111204046	0.0077999	rs802655	A	111161102	-0.020936	0.930094936940367
6	111212884.1	111128565	111282720	0.009944	rs9386959	C	111265977	-0.01849	0.52434299475283
6	111280970.4	111205352	111319840	0.01026045	rs9386959	C	111265977	-0.01849	0.448329341174963
6	111321492.45	111285779	111352746	0.00997485	rs4947092	A	111309591	0.01725	0.516856533474256
6	111354834.95	111320794	111379643	0.00959235	rs4082794	A	111352699	0.016746	0.609516058921183
6	111389847.4	111355890	111451467	0.00994895	rs6935864	C	111390344	0.022006	0.523141229966781
6	111453759.15	111381468	111525409	0.0126903	rs395564	A	111497379	-0.009689	0.0694359469201453
6	111521701.45	111470153	111560946	0.01384435	rs1215964	C	111546869	0.027891	0.0196046153855631
6	111570193.9	111526445	111616051	0.01213835	rs1215964	C	111546869	0.027891	0.117145126942692
6	111639978.05	111565847	111740271	0.0121358	rs240968	T	111632720	-0.003586	0.117413320897906
6	111742724.95	111619725	111845111	0.01175475	rs240968	T	111632720	-0.003586	0.162988558307067
6	111833275.65	111744319	111881268	0.00939625	rs9320364	C	111811922	-0.015845	0.655933910915413
6	111882485.35	111847277	111905066	0.00797425	rs6568686	C	111872482	-0.014372	0.911845528268118
6	111907834.3	111884768	111924913	0.0084675	rs33980500	T	111913262	0.015052	0.84382249914865
6	111930165.9	111907023	111950649	0.0095871	rs4947133	T	111940548	-0.000252	0.610774302247696
6	111951434.1	111936578	111965272	0.0089025	rs4947133	T	111940548	-0.000252	0.764168624109274
6	111965757.95	111950995	111976213	0.00899315	rs1794818	G	111968788	-0.023779	0.745516692507912
6	111979901.1	111968788	111999020	0.0096317	rs1794818	G	111968788	-0.023779	0.600064296838722
6	111997722.65	111977860	112020414	0.0092655	rs1527028	T	111993824	-0.021003	0.68601505233067
6	112026715.25	112000162	112063482	0.01030635	rs1022646	A	112029331	0.007825	0.43752343295251
6	112064004.95	112029331	112096345	0.011845	rs13218316	T	112083034	-0.019993	0.151182165154754
6	112098595	112066432	112132032	0.01119025	rs13218316	T	112083034	-0.019993	0.25169066804958
6	112138497.65	112097181	112185732	0.01000705	rs1405530	A	112098065	-0.000914	0.509052647068808
6	112196350.8	112138882	112267149	0.0118618	rs2024833	A	112190016	-0.036931	0.149055172695829
6	112269133.6	112189712	112343900	0.01172185	rs2024833	A	112190016	-0.036931	0.167453183883649
6	112333313.95	112272638	112364361	0.00998355	rs6904241	T	112351538	0.007996	0.51474688595205
6	112374518.8	112350329	112421305	0.01114995	rs6904241	T	112351538	0.007996	0.25899935060423
6	112416065.2	112365966	112457471	0.00959705	rs2280152	G	112375889	-0.007285	0.608389049025167
6	112459800.05	112423810	112493256	0.0089154	rs9320396	A	112475312	-0.018319	0.761553525098067
6	112489972.85	112463076	112508291	0.01033335	rs9320396	A	112475312	-0.018319	0.431203078573298
6	112510512.2	112493872	112527786	0.0086233	rs6899453	T	112500496	-0.004823	0.817295591491254
6	112532490.45	112511016	112576955	0.0114882	rs7766787	A	112573780	-0.038753	0.201665508604952
6	112568497.75	112528481	112601775	0.0133723	rs7766787	A	112573780	-0.038753	0.0337819346030872
6	112601322.95	112578384	112621639	0.0109759	rs6923632	G	112606215	0.01161	0.291993924768449
6	112624901.65	112601921	112653057	0.0106054	rs9320406	T	112633545	-0.019894	0.369339354105596
6	112653547.35	112621834	112691284	0.0118401	rs9320406	T	112633545	-0.019894	0.15180669964734
6	112684803.85	112653071	112714501	0.011	rs7747546	A	112653071	-0.022925	0.287289704296297
6	112721111	112693182	112757968	0.0105681	rs1935704	A	112721784	-0.021186	0.377600286564775
6	112763293.25	112715227	112816925	0.0118418	rs1935704	A	112721784	-0.021186	0.151589811217848
6	112836874.1	112758389	112915138	0.0097427	rs9487915	G	112763365	0.018567	0.573243304319286
6	112914952.4	112837059	112959348	0.00867335	rs1298743	G	112929060	0.02096	0.808283712952537
6	112955352.6	112920882	112978194	0.0095943	rs1298743	G	112929060	0.02096	0.609048535916237
6	112988507.9	112961006	113023693	0.01136975	rs6909472	A	113001768	-0.02069	0.22069822188343
6	113033606.7	112986614	113092128	0.0117507	rs9320415	G	113065278	0.026437	0.1635334984165
6	113098194.8	113034178	113153786	0.01129835	rs9320415	G	113065278	0.026437	0.23271805057693
6	113154039.25	113096276	113181206	0.0102365	rs9320418	C	113149092	-0.007291	0.453996331807184
6	113192687.9	113156392	113234943	0.0110606	rs2881622	C	113234592	0.016093	0.275651353921273
6	113244147.45	113184692	113304903	0.012134	rs1481309	A	113252645	0.014147	0.117602918195946
6	113322222.85	113252293	113388387	0.00974915	rs1481309	A	113252645	0.014147	0.571679393158208
6	113385904.1	113312142	113414336	0.0103237	rs11153396	A	113397929	-0.048163	0.433458821409509
6	113420110.35	113389114	113462379	0.01115335	rs11153396	A	113397929	-0.048163	0.258377846769303
6	113457926.1	113416047	113496218	0.0115452	rs12192881	T	113490013	-0.026154	0.192912021157758
6	113489689.65	113463061	113508902	0.01260525	rs12192881	T	113490013	-0.026154	0.0755339285032089
6	113510421.45	113496411	113527811	0.0126735	rs6911781	C	113524648	0.003029	0.0706073468689218
6	113531009.95	113509151	113558802	0.0099902	rs6911781	C	113524648	0.003029	0.513134885363593
6	113559766.4	113528643	113594950	0.01069665	rs13208050	G	113567992	0.037334	0.349468630035062
6	113598374.15	113562264	113636230	0.0109796	rs13208050	G	113567992	0.037334	0.29126892887187
6	113632630.4	113595686	113652984	0.00790635	rs2801430	G	113643012	-0.004814	0.919301737216956
6	113654256.3	113636507	113671846	0.00810325	rs2801430	G	113643012	-0.004814	0.896423139066155
6	113673786.85	113654133	113691510	0.00801805	rs2637526	G	113657311	-0.005561	0.906795059460901
6	113702061.5	113672943	113741151	0.0090873	rs9320447	G	113732711	0.015568	0.725497939726086
6	113742322.35	113696524	113775281	0.0089007	rs9320447	G	113732711	0.015568	0.764532462620398
6	113774708.95	113752301	113792814	0.00840075	rs9374403	A	113789769	-0.017334	0.854460826512421
6	113817329.7	113777858	113900651	0.00956885	rs2348305	C	113869058	0.019093	0.615142668116738
6	113887447.7	113798121	113943884	0.00922915	rs2348305	C	113869058	0.019093	0.694222597122884
6	113940860.5	113910504	113969527	0.00917835	rs7773293	C	113964094	0.018516	0.705566241639237
6	113972998	113943911	114006780	0.00921215	rs11760159	T	113983034	-0.012542	0.698035543288666
6	114004845.85	113971591	114028139	0.00880655	rs11760159	T	113983034	-0.012542	0.783191998546621
6	114029742.75	114007818	114050439	0.00909065	rs9400660	A	114024116	0.011582	0.724774209696128
6	114054204.4	114030316	114082458	0.009962	rs9400663	C	114050658	0.029442	0.519973874050722
6	114083174	114050658	114120405	0.01050145	rs9400663	C	114050658	0.029442	0.392548555298806
6	114118611.05	114082470	114159179	0.009334	rs954620	G	114082753	-0.003511	0.670358272232566
6	114164582.85	114121484	114206311	0.00964645	rs959619	T	114163460	-0.010955	0.596512598544328
6	114204173.2	114160128	114226445	0.0110354	rs553701	G	114220833	0.017741	0.280457695420769
6	114224514	114207591	114237507	0.0107001	rs553701	G	114220833	0.017741	0.348727174608526
6	114241442.6	114227312	114280563	0.01049375	rs13212298	C	114242899	0.019194	0.39429032869359
6	114279577.2	114237919	114319622	0.01167115	rs6913161	A	114306614	-0.024078	0.174502837040285
6	114325889.4	114285253	114361180	0.0126162	rs3897892	G	114352532	0.026224	0.0747251370671497
6	114361341.2	114326693	114388111	0.010018	rs3897892	G	114352532	0.026224	0.506401722082325
6	114392227.55	114361189	114420377	0.0102809	rs12198186	T	114388683	-0.048389	0.443505749204375
6	114423611.2	114388683	114474989	0.0119347	rs12198186	T	114388683	-0.048389	0.140079810113911
6	114467655.5	114421741	114513862	0.00899245	rs299416	A	114427189	0.013897	0.745663130174467
6	114518208.3	114475167	114553141	0.0076241	rs12207978	T	114539746	0.00074	0.945615968577382
6	114558733.95	114522202	114591986	0.0104571	rs9374450	A	114588786	-0.039572	0.402620895534242
6	114599885.95	114557071	114654688	0.01338765	rs9374450	A	114588786	-0.039572	0.0332084017321263
6	114653388.65	114598726	114702101	0.0122205	rs9387204	T	114682773	-0.034639	0.108754917848938
6	114697924.1	114670739	114719347	0.01164355	rs9387204	T	114682773	-0.034639	0.178427325396489
6	114739524.05	114702611	114800936	0.01065795	rs10457277	A	114711584	-0.013585	0.357835612348817
6	114800886.2	114719447	114860722	0.00986075	rs1324438	G	114801299	0.021673	0.544572601283247
6	114867293	114801299	114939097	0.0101773	rs1324438	G	114801299	0.021673	0.468080094846098
6	114937639.1	114865780	114998346	0.0093483	rs939746	A	114996281	0.015017	0.667060432976988
6	115002147.6	114943072	115058847	0.01070225	rs7752198	A	115049875	0.005451	0.348265480195558
6	115057942	115005364	115117186	0.010974	rs7752198	A	115049875	0.005451	0.292366609150668
6	115114122.95	115058898	115157476	0.01159245	rs9481484	G	115149720	0.02495	0.185855517051684
6	115170963.6	115119372	115235126	0.0129761	rs9400764	T	115167974	-0.028332	0.0518423200596045
6	115263310.4	115167974	115381655	0.01138425	rs9400764	T	115167974	-0.028332	0.21830736321032
6	115376898.5	115262045	115505322	0.00953155	rs34985476	G	115317184	0.019984	0.624042258877756
6	115513748.2	115388972	115611891	0.0108895	rs11153542	A	115611677	-0.022326	0.309204667494838
6	115623898.95	115568131	115662401	0.0126788	rs12215278	C	115641847	0.02475	0.0702360594983097
6	115669805.75	115626947	115746107	0.0113659	rs12215278	C	115641847	0.02475	0.221335886544401
6	115738129.15	115664626	115806313	0.00966665	rs9374533	T	115666734	0.014754	0.591641608698842
6	115805235.25	115750115	115847533	0.00957575	rs4333447	A	115756918	-0.017727	0.613492096044775
6	115857419	115809682	115910044	0.01282035	rs763229	C	115865171	0.043517	0.0608988638845132
6	115909835.7	115865171	115937730	0.0146758	rs763229	C	115865171	0.043517	0.00690842342293236
6	115943718.2	115916087	115976212	0.0113293	rs4483011	T	115933399	-0.037365	0.227457472686164
6	115984235.3	115938688	116030359	0.0111613	rs6930782	C	116006388	0.025467	0.256928133313398
6	116030981.7	115986454	116072112	0.01313725	rs6930782	C	116006388	0.025467	0.0436941809870461
6	116069053.8	116032524	116100331	0.0113736	rs12525228	T	116040072	0.021575	0.220061752965125
6	116105054.85	116076012	116143075	0.0101811	rs6926556	C	116118455	-0.008141	0.467173038691726
6	116149336.4	116103604	116202864	0.01134675	rs567564	A	116156793	-0.035662	0.224525398172829
6	116200410.3	116143323	116244114	0.0150999	rs567564	A	116156793	-0.035662	0.00390249453728613
6	116249755.25	116206270	116292883	0.0166786	rs13197527	T	116238983	0.035891	0.000377323592466317
6	116289893.55	116247394	116312893	0.01719945	rs1193609	T	116298479	-0.02859	0.000163323039752096
6	116320543.65	116298479	116352750	0.0156565	rs1193609	T	116298479	-0.02859	0.00177616243022877
6	116359519.25	116316103	116403583	0.01187895	rs3798229	T	116320683	0.024268	0.146906597228279
6	116403020.35	116368813	116431372	0.0094069	rs1115814	A	116403583	0.013341	0.653449003166724
6	116434452.05	116411005	116470561	0.00984905	rs2145357	G	116451442	-0.014647	0.547416757924799
6	116479192.1	116433265	116536251	0.0116903	rs1546943	A	116501503	-0.024576	0.171815870117313
6	116531083.35	116486792	116570488	0.0142474	rs1204800	A	116544094	-0.035105	0.011979755713955
6	116574584.1	116541212	116630334	0.0150293	rs1204800	A	116544094	-0.035105	0.00429928478908343
6	116627246.7	116570597	116687952	0.01225055	rs12527877	A	116687952	-0.023809	0.105805269255941
6	116680284.4	116631933	116721656	0.0121771	rs12527877	A	116687952	-0.023809	0.113127381511753
6	116719275.6	116689378	116743344	0.01178105	rs473484	T	116717171	0.020077	0.159481531018788
6	116744864.55	116725639	116764563	0.011691	rs549262	A	116753995	-0.017551	0.171718209863217
6	116766535.85	116747241	116786284	0.0124717	rs549262	A	116753995	-0.017551	0.0859831074701166
6	116790160.25	116768917	116821146	0.012074	rs9372461	G	116786284	0.022708	0.124058222395002
6	116827216.9	116787017	116866949	0.01085695	rs2637669	C	116805049	-0.014304	0.315825607441432
6	116866007.7	116835491	116896728	0.0089593	rs3734309	A	116837310	-0.013032	0.752555789867116
6	116907511.85	116867514	116958653	0.00775225	rs784133	C	116950833	0.01478	0.934579791057136
6	116987045.75	116908765	117082146	0.00874205	rs4946188	C	116973182	0.028439	0.795539484965468
6	117073840.4	116973182	117148259	0.0108621	rs590572	A	117084761	-0.038987	0.314773159938221
6	117149621.35	117083720	117218355	0.01131675	rs590572	A	117084761	-0.038987	0.229581339868277
6	117212692.25	117157774	117246429	0.00951975	rs339325	C	117205393	-0.005731	0.626849078254227
6	117243669	117218693	117260956	0.0082138	rs657963	T	117251251	0.007046	0.881875580250823
6	117260419.05	117247715	117274844	0.00853665	rs657963	T	117251251	0.007046	0.83233839801956
6	117276485.9	117261069	117311755	0.00882915	rs783642	C	117288499	0.012247	0.778780502760412
6	117306164.35	117277753	117345559	0.0098594	rs1413748	C	117345559	0.002363	0.544900777464535
6	117344137.65	117312545	117385009	0.01091305	rs17291964	G	117347375	0.022725	0.304460658546047
6	117379656.05	117347375	117406871	0.00981785	rs17291964	G	117347375	0.022725	0.554999924323714
6	117426235	117385496	117487485	0.01079685	rs1508301	T	117446691	-0.02445	0.328241165624142
6	117484734.2	117409095	117536605	0.010916	rs1508301	T	117446691	-0.02445	0.303869164152224
6	117530092.55	117488896	117550404	0.0098533	rs12191105	A	117525530	-0.022799	0.546383636681188
6	117565963.25	117539456	117605316	0.00888025	rs12198939	C	117541508	0.014414	0.768647699855468
6	117599832	117552883	117621767	0.00807995	rs783197	G	117552883	0.012512	0.899331867082081
6	117624177.15	117605749	117646772	0.00843295	rs508278	C	117646772	-0.008944	0.849384191544928
6	117656090.2	117622188	117700729	0.0105086	rs528633	T	117648340	-0.027121	0.390933876922331
6	117699647.75	117648340	117733717	0.01053115	rs528633	T	117648340	-0.027121	0.385858612352738
6	117737445.2	117709988	117778588	0.00887315	rs3777980	T	117733973	-0.020775	0.770068506675226
6	117775299.15	117733973	117814437	0.0106526	rs3777980	T	117733973	-0.020775	0.358999384398748
6	117812478.75	117785696	117842129	0.010212	rs9387478	A	117786180	-0.017604	0.459812328838885
6	117841384.95	117817555	117868051	0.0089134	rs210648	G	117844072	-0.019565	0.761959836499495
6	117866484.55	117843552	117890249	0.01012535	rs210638	T	117890249	-0.02667	0.48051788837075
6	117903649	117869850	117965710	0.0111585	rs210638	T	117890249	-0.02667	0.257438163073665
6	117975174.1	117891507	118063402	0.0125319	rs2498586	T	118026126	-0.064345	0.0811372505605456
6	118064480.25	117976376	118126741	0.01349735	rs2498586	T	118026126	-0.064345	0.0293501694478933
6	118132196.3	118081607	118169128	0.0126801	rs2789007	T	118152123	-0.027327	0.0701452342032096
6	118185498.35	118139395	118239373	0.01316305	rs6900545	G	118213806	-0.029496	0.0424967721760683
6	118237908	118172214	118282848	0.01290945	rs6900545	G	118213806	-0.029496	0.0555688270483667
6	118283773.05	118240685	118326519	0.0106508	rs9387524	C	118274713	0.022261	0.359391316225516
6	118323009.25	118286022	118352676	0.01157485	rs12206792	A	118329481	-0.026834	0.188462836823749
6	118353040.15	118328998	118379187	0.0113333	rs12206792	A	118329481	-0.026834	0.226783201113089
6	118384754.5	118354927	118424094	0.0098743	rs7757090	C	118396674	0.017919	0.541278700303345
6	118423400.65	118384132	118461619	0.01077	rs7757090	C	118396674	0.017919	0.333865907680238
6	118468540.05	118424187	118528493	0.00956225	rs2152076	T	118461619	-0.012689	0.616720271310568
6	118527158.3	118467905	118570990	0.00932385	rs2883849	A	118559487	0.01285	0.672693101812481
6	118578715.95	118532549	118608979	0.01299795	rs17337518	T	118608535	-0.074628	0.0506674256532622
6	118610036.7	118574061	118634133	0.01179955	rs17337518	T	118608535	-0.074628	0.157047461804241
6	118638807.15	118613435	118667522	0.0080943	rs1743257	C	118615390	0.010321	0.897546897927697
6	118668899.55	118642751	118697448	0.00871205	rs937276	T	118670051	0.003422	0.801157179274695
6	118698843	118668138	118722589	0.01135285	rs6569017	T	118698169	-0.021605	0.223506211458631
6	118737369.35	118698169	118788986	0.01125775	rs6569017	T	118698169	-0.021605	0.239734997898081
6	118791487.7	118724565	118863789	0.01100535	rs4307206	A	118813320	-0.032821	0.286251211811001
6	118854677.75	118794690	118899369	0.0135488	rs4307206	A	118813320	-0.032821	0.0276795511000618
6	118905718.4	118867006	118957868	0.012321	rs9489433	A	118867006	0.014662	0.0991352372163663
6	118950793.95	118901509	118987610	0.01157035	rs62422248	C	118987610	0.026399	0.189133507359739
6	118989179.75	118960076	119008305	0.0112864	rs62422248	C	118987610	0.026399	0.234769722027317
6	119013839.25	118990941	119040726	0.01071945	rs4946356	A	119020195	-0.019443	0.344582271598324
6	119039017.45	119010065	119061150	0.0109519	rs4946356	A	119020195	-0.019443	0.296720839314344
6	119064339.15	119041759	119098052	0.0115618	rs7742814	G	119079281	0.013917	0.190412300776814
6	119096579.9	119064649	119136759	0.0104977	rs7742814	G	119079281	0.013917	0.39339644901533
6	119171182.45	119102035	119267025	0.00921765	rs7772912	T	119218470	-0.014639	0.696803763941872
6	119267936.15	119150813	119335865	0.00909775	rs7772912	T	119218470	-0.014639	0.723237830687869
6	119334324.4	119279545	119377499	0.00960695	rs1775613	C	119346010	0.026292	0.606013378061339
6	119388370	119340881	119432223	0.01159385	rs1775613	C	119346010	0.026292	0.185649193096781
6	119434217.95	119377648	119467743	0.01098125	rs604937	C	119432223	0.016243	0.290945943122781
6	119466063.45	119434014	119497565	0.0092709	rs6910397	G	119468879	-0.014953	0.684789612102372
6	119494387.85	119468879	119517239	0.0097185	rs6910397	G	119468879	-0.014953	0.579106711136578
6	119517380.1	119497884	119537523	0.0114129	rs4590306	A	119517983	-0.013993	0.21363329752287
6	119552397.8	119517983	119591307	0.0134105	rs4590306	A	119517983	-0.013993	0.0323702888713964
6	119594728.75	119549468	119633625	0.01330945	rs2299881	G	119589284	-0.015619	0.0362206254496869
6	119631934.2	119593100	119668299	0.01299305	rs3778111	G	119668299	0.024959	0.0509289295877952
6	119694989.5	119636100	119771886	0.01276065	rs3778111	G	119668299	0.024959	0.0647030065605239
6	119766407.65	119675097	119819043	0.01079385	rs9372535	G	119748232	-0.006601	0.328867269757776
6	119824540	119772946	119878915	0.0100589	rs6913953	A	119823459	-0.008977	0.49651560394408
6	119879357.9	119821096	119927235	0.01037235	rs2016684	C	119894743	-0.020243	0.422124372314273
6	119928545.05	119883707	119990080	0.0094931	rs2016684	C	119894743	-0.020243	0.633171818343544
6	119976830.1	119931386	120015334	0.008412	rs1417842	G	119990080	0.014125	0.852698905931163
6	120012896.9	119991684	120037070	0.0093312	rs1073185	A	120031126	-0.016081	0.671002861149294
6	120043505.05	120015373	120091257	0.0102346	rs1073185	A	120031126	-0.016081	0.454446700216674
6	120087282.7	120038177	120122942	0.01040805	rs9489810	T	120118220	-0.018254	0.413869624322025
6	120127203.25	120094156	120155531	0.0103123	rs9401181	G	120155531	0.023125	0.436128238828279
6	120156696.2	120127707	120192709	0.01083485	rs9401181	G	120155531	0.023125	0.320362608714846
6	120188566.1	120156340	120215912	0.0100359	rs6928312	A	120161947	-0.024523	0.502071852653009
6	120221137.7	120194916	120252285	0.0103112	rs6940267	C	120248513	0.024507	0.436386074152349
6	120260691.4	120216070	120314863	0.0100917	rs6940267	C	120248513	0.024507	0.488607980469062
6	120318419.7	120257858	120363856	0.00992655	rs9385111	T	120362271	-0.012372	0.528580866562429
6	120361609.35	120321416	120376390	0.01179325	rs9385111	T	120362271	-0.012372	0.157873320921428
6	120388784.25	120364606	120452629	0.01235185	rs79318859	C	120444874	0.003168	0.0963208120009144
6	120447118.1	120377278	120508347	0.01253575	rs7755100	C	120479006	-0.010001	0.0808350056636058
6	120529822.3	120460863	120610638	0.0114753	rs11967698	G	120610638	0.026328	0.203683135698183
6	120604803.7	120509191	120645875	0.0106867	rs11967698	G	120610638	0.026328	0.351611132640123
6	120648910.85	120627515	120676158	0.01173365	rs3013693	G	120651167	0.02305	0.16584195878715
6	120686134.65	120648328	120743193	0.0107861	rs3013693	G	120651167	0.02305	0.330487461804556
6	120739339.35	120678047	120794004	0.0085652	rs720358	T	120737362	-0.016016	0.827461344339957
6	120789702.75	120748778	120835648	0.00946405	rs4945660	G	120834919	0.010365	0.640036429190491
6	120834775.5	120801349	120863600	0.01057025	rs74984465	A	120861744	-0.013485	0.377122027824016
6	120863385.15	120848903	120884252	0.01154045	rs2207757	T	120868055	-0.019854	0.193631413234671
6	120884004.1	120863967	120915342	0.01107785	rs2207757	T	120868055	-0.019854	0.272388948709891
6	120930709.55	120886161	120997943	0.00918125	rs12203533	G	120952225	0.015003	0.704922800793384
6	121001290.5	120917920	121068424	0.01052815	rs12205459	A	121040872	-0.026102	0.386532292929357
6	121065316.3	121008679	121107193	0.01083385	rs12205459	A	121040872	-0.026102	0.320568691467216
6	121127386.7	121079597	121189802	0.0091972	rs2789019	G	121151328	-0.009289	0.701374810708532
6	121188562.95	121126482	121238247	0.00857705	rs2789019	G	121151328	-0.009289	0.825414047098106
6	121237553.75	121190537	121282178	0.00952085	rs6917641	G	121264105	0.02034	0.626587608914014
6	121281939.15	121242184	121320685	0.01111815	rs10484955	A	121292698	-0.02133	0.26485559990056
6	121318799.35	121285181	121346497	0.00939175	rs10484955	A	121292698	-0.02133	0.65698242559464
6	121370538.45	121321275	121441421	0.00978355	rs6914477	A	121369168	-0.01895	0.563331808056945
6	121442412.55	121357783	121528926	0.0106038	rs9398622	T	121443375	-0.019223	0.369692110537613
6	121520461.05	121443156	121637802	0.0104268	rs9490138	T	121532376	-0.020821	0.409556606550156
6	121614932.3	121531418	121683480	0.0125559	rs9490199	C	121677165	0.030557	0.0792679539254747
6	121689861.8	121644362	121733669	0.0126013	rs9490199	C	121677165	0.030557	0.0758274294582143
6	121732626.05	121686656	121766286	0.011901	rs9490248	C	121741541	0.036287	0.144177754321258
6	121769577.15	121735276	121796952	0.01154415	rs9490248	C	121741541	0.036287	0.193070887167745
6	121799279.4	121773999	121817108	0.011836	rs12201990	T	121817108	-0.024804	0.152330716001868
6	121819713.95	121798968	121836595	0.01141565	rs12201990	T	121817108	-0.024804	0.213188144535009
6	121841897.65	121819188	121875648	0.01034875	rs942380	G	121854778	-0.020483	0.427610809564213
6	121878551.35	121837314	121925056	0.00954575	rs942380	G	121854778	-0.020483	0.620658950478695
6	121934004.05	121880939	121998388	0.009417	rs13195227	C	121998388	0.003063	0.651088055631465
6	122023683.75	121931830	122146034	0.01094835	rs13219211	G	122136209	-0.01403	0.297423578019059
6	122129430.7	121999158	122203604	0.0095336	rs13219211	G	122136209	-0.01403	0.623554196770852
6	122200077.7	122154148	122246376	0.0077408	rs12110693	A	122158270	-0.017621	0.935626172986555
6	122246761.75	122205776	122295533	0.0113724	rs9490360	A	122264139	-0.029911	0.220260004596772
6	122291655	122248079	122331651	0.01328395	rs9490360	A	122264139	-0.029911	0.0372525830749406
6	122331604.65	122296866	122374469	0.0102654	rs2679668	C	122325686	0.015099	0.447160456593304
6	122369701.25	122331782	122400511	0.01162995	rs2816106	T	122388268	-0.034903	0.180383707441154
6	122405242.85	122374558	122433229	0.0140485	rs2816106	T	122388268	-0.034903	0.0153240567018103
6	122444987.35	122402852	122500480	0.0135501	rs2816072	T	122428017	-0.023611	0.0276384397408836
6	122495892.55	122433255	122546757	0.01142215	rs12526846	C	122457698	0.014533	0.212138398118904
6	122557080.85	122503413	122609876	0.01012155	rs225086	G	122598369	0.018677	0.481430241407232
6	122619916.75	122562949	122663662	0.01378155	rs7771090	C	122660877	0.028794	0.0211201191275072
6	122664916.5	122620315	122687410	0.01430985	rs7771090	C	122660877	0.028794	0.0110748135128951
6	122691315.6	122667158	122714932	0.01260965	rs9401535	T	122706609	-0.022677	0.0752080813543524
6	122721797.15	122687949	122778818	0.0120583	rs563084	G	122718250	0.010541	0.125791112701912
6	122796867.85	122718250	122878720	0.0105934	rs9490478	G	122868218	-0.024513	0.371988553132987
6	122888787.8	122804112	122937413	0.0123347	rs9482260	A	122928126	0.032275	0.0978774882444281
6	122937774.5	122900328	122967106	0.0116896	rs9482260	A	122928126	0.032275	0.171913569689797
6	122964020.9	122937612	122987510	0.00837345	rs1344744	A	122987510	-0.013005	0.858683786663643
6	122990515.8	122967169	123016159	0.0072463	rs1344744	A	122987510	-0.013005	0.970229465788315
6	123014278.9	122991616	123031749	0.00801245	rs9490531	A	123031749	-0.017066	0.907451386553701
6	123032194.5	123016682	123047590	0.00860265	rs9490531	A	123031749	-0.017066	0.820945431180223
6	123053585.4	123032472	123077933	0.00825385	rs9388124	G	123032472	0.011127	0.876299946320354
6	123079137.4	123049011	123103815	0.0089026	rs1485649	G	123089365	-0.013831	0.76414840322947
6	123102224.15	123078637	123127597	0.0094276	rs2046446	A	123124386	-0.016915	0.648605757383409
6	123130337.45	123104307	123171858	0.00961155	rs2046446	A	123124386	-0.016915	0.60490874002997
6	123165021.8	123127991	123194625	0.01060325	rs6569294	T	123183020	-0.030401	0.369813404078692
6	123196462.9	123172683	123224090	0.0107545	rs6569294	T	123183020	-0.030401	0.337134410853768
6	123222435.7	123196340	123244702	0.009196	rs4962257	G	123236315	0.017068	0.701642273691465
6	123248176.3	123224427	123288551	0.00798755	rs4962257	G	123236315	0.017068	0.91033201565886
6	123292882.75	123245461	123353923	0.0084415	rs9388163	G	123300548	0.016816	0.848018866724113
6	123355898.55	123290037	123404591	0.00854475	rs9388163	G	123300548	0.016816	0.830962708315305
6	123408583.7	123362591	123443685	0.01179135	rs9401637	G	123440754	-0.033988	0.158123005442059
6	123444390.95	123412897	123480590	0.01284825	rs9401637	G	123440754	-0.033988	0.059185881234327
6	123486068.85	123443765	123549399	0.0105775	rs4076762	A	123456349	-0.015719	0.375511163329792
6	123538221.05	123491487	123596860	0.01092275	rs2195729	A	123590126	-0.008862	0.302518074339562
6	123596540.85	123549610	123646009	0.0101437	rs2195729	A	123590126	-0.008862	0.476116913212864
6	123644080.25	123598838	123669127	0.0130201	rs1933899	A	123669127	-0.025337	0.0494994241593472
6	123674748.85	123647178	123703983	0.01316445	rs1933899	A	123669127	-0.025337	0.042432606458536
6	123708135.45	123672656	123737679	0.00996345	rs1431278	A	123726331	-0.016995	0.519622035169471
6	123737144.3	123705434	123768210	0.01185295	rs6916280	G	123749243	-0.018029	0.150172890521632
6	123768893.95	123738184	123802896	0.0130526	rs4243493	T	123785056	0.012799	0.0478269230153006
6	123804349.6	123779012	123833070	0.0105671	rs9320941	T	123826573	-0.01989	0.377822818533643
6	123838963.55	123806698	123874415	0.0096519	rs9320941	T	123826573	-0.01989	0.595199164392715
6	123876260.25	123838033	123902541	0.0116241	rs6922576	G	123900022	0.016789	0.181229830088286
6	123903354.55	123886445	123920572	0.0127434	rs6922576	G	123900022	0.016789	0.0658381249312332
6	123934187.75	123903385	123975681	0.0117157	rs9375278	T	123939247	-0.022667	0.168297343468773
6	123984019.5	123924927	124103578	0.0105296	rs9375278	T	123939247	-0.022667	0.386206621883331
6	124078240.8	123980311	124165010	0.00936535	rs9401701	A	124143878	-0.018031	0.663115909152964
6	124163948.85	124110325	124190888	0.00787185	rs9401701	A	124143878	-0.018031	0.922918461882773
6	124191527.05	124178280	124207776	0.00950265	rs2873615	A	124207776	-0.028938	0.630908754498275
6	124215696.25	124192217	124248641	0.0093144	rs2873615	A	124207776	-0.028938	0.674862382293049
6	124251373.05	124214281	124287282	0.00817995	rs11154200	C	124275316	-0.006612	0.886461319323209
6	124286752.45	124253062	124318522	0.00952745	rs9375303	C	124306595	0.016627	0.62501799820684
6	124314591.25	124291308	124329676	0.00889635	rs9375303	C	124306595	0.016627	0.765410663125092
6	124332460.35	124319557	124346434	0.0095195	rs4310075	A	124332238	0.017821	0.626908497786127
6	124357942.4	124330721	124396364	0.0106309	rs4310075	A	124332238	0.017821	0.363737064862717
6	124402243.05	124355206	124461446	0.00971505	rs163286	T	124461446	-0.019037	0.57994200819271
6	124462764.55	124401214	124526676	0.0121861	rs9375309	A	124468892	-0.025377	0.112209647120212
6	124523075.4	124468892	124566391	0.01504305	rs9375309	A	124468892	-0.025377	0.0042191933035089
6	124569623.8	124527823	124606520	0.0145292	rs713214	A	124603503	-0.032293	0.00836593216708702
6	124606623.45	124570477	124638080	0.0136585	rs2626119	G	124638080	0.032852	0.024393165765076
6	124636492.8	124608621	124655664	0.0132621	rs2626119	G	124638080	0.032852	0.0381568862311493
6	124663957.35	124641761	124687473	0.0100283	rs2626120	G	124641761	0.024028	0.503909662336914
6	124684609.4	124657315	124696151	0.0086567	rs9491140	T	124691237	-0.011656	0.811307512410784
6	124698642.7	124688755	124708814	0.00989955	rs9491140	T	124691237	-0.011656	0.535141287547485
6	124716112.35	124698568	124739792	0.0101418	rs12214506	A	124737337	-0.01849	0.476572227619992
6	124741058.95	124713527	124768132	0.01324185	rs531930	G	124743507	0.036	0.0390117708917964
6	124770471.3	124741508	124805177	0.01376295	rs531930	G	124743507	0.036	0.0215884766251957
6	124802570.35	124770429	124837391	0.01150645	rs9388339	C	124817317	-0.020477	0.198834172990062
6	124844983.65	124807856	124886167	0.01052855	rs9388339	C	124817317	-0.020477	0.386442441669858
6	124886240.7	124858004	124912456	0.0109468	rs576646	G	124896527	0.00797	0.297730693197407
6	124916739.7	124887359	124941564	0.01105535	rs576646	G	124896527	0.00797	0.276648730583222
6	124949526.4	124917005	124981881	0.0117708	rs1479045	T	124963281	-0.030753	0.160841807450659
6	124986524.6	124945201	125024693	0.0116694	rs1479045	T	124963281	-0.030753	0.174749851877414
6	125024579.25	124982187	125061909	0.0116269	rs1415762	T	125039942	0.042267	0.180824503601685
6	125058527.4	125025337	125085648	0.01114305	rs1415762	T	125039942	0.042267	0.260263397013583
6	125086359.6	125066144	125103839	0.00961945	rs9372792	T	125082498	0.01089	0.60301050727337
6	125106765.75	125096524	125125128	0.0091942	rs9375373	T	125122813	0.005826	0.702043307532465
6	125136270.55	125107056	125181691	0.0106314	rs9491248	A	125156485	0.017653	0.363627591228835
6	125191947.65	125139473	125244285	0.0124407	rs9491248	A	125156485	0.017653	0.0885676907490511
6	125243064.55	125188476	125281126	0.0112998	rs781728	C	125227328	0.00281	0.23246987995362
6	125281988.5	125249203	125324404	0.0106702	rs9401787	G	125257962	-0.014298	0.355177342860977
6	125331464.95	125282841	125372426	0.01221685	rs9401800	G	125365632	0.015665	0.109117511019005
6	125373134.9	125330921	125403279	0.0116521	rs564516	T	125402878	-0.021892	0.177205028922477
6	125406828.65	125374466	125443861	0.0128881	rs6941543	A	125431052	-0.04506	0.0568090414339607
6	125450780.75	125403394	125489124	0.01188645	rs6941543	A	125431052	-0.04506	0.145974183421853
6	125493327.35	125458093	125524718	0.00954765	rs9401809	G	125521921	0.022226	0.620205802407111
6	125524723.05	125498543	125553474	0.01120845	rs3823226	G	125526727	0.023082	0.248431658401079
6	125556348.5	125526727	125585103	0.01354045	rs3806997	G	125572026	-0.032534	0.0279448908977301
6	125585682.45	125553908	125611758	0.0127363	rs3806997	G	125572026	-0.032534	0.066310088104985
6	125607319.5	125585733	125621618	0.01131845	rs3799716	A	125618558	0.026733	0.229292904512892
6	125625228	125613575	125645991	0.01378605	rs12664523	T	125645241	0.0298	0.0210081681076386
6	125648715.6	125622737	125676107	0.013529	rs1341200	T	125647124	0.041518	0.0283123572200031
6	125676243.95	125647124	125696816	0.01087835	rs1341200	T	125647124	0.041518	0.311464368057626
6	125719236.25	125677053	125797983	0.00979855	rs73585950	G	125712455	0.02104	0.559688960599153
6	125787121.8	125697350	125843984	0.0089924	rs73585950	G	125712455	0.02104	0.745673588611005
6	125840926.35	125798897	125876820	0.0086529	rs9401831	T	125845736	0.01178	0.811994032866484
6	125889635.15	125845089	125951825	0.0103998	rs7769272	G	125899476	0.020346	0.415772322634182
6	125953074.5	125884114	125997436	0.01347965	rs9491471	T	125991715	0.018407	0.0299449153073245
6	126010819.5	125961396	126058576	0.01344055	rs9491471	T	125991715	0.018407	0.0312960948499841
6	126070460.9	126003403	126133389	0.010519	rs1268066	T	126035041	-0.010248	0.388589913536111
6	126125034.85	126075313	126153253	0.0096063	rs622936	G	126146711	0.017764	0.606169428237503
6	126161435.2	126134936	126192034	0.0096168	rs622936	G	126146711	0.017764	0.603647414320178
6	126193985.05	126156943	126226827	0.01053285	rs6900852	A	126223073	0.001672	0.385477069212585
6	126227638.7	126195500	126258892	0.01201305	rs9401855	A	126232063	-0.024418	0.130888364818679
6	126262330.7	126229580	126303185	0.01197565	rs9401855	A	126232063	-0.024418	0.1352176106415
6	126323121.9	126261593	126444684	0.0100951	rs62426379	G	126290265	0.014268	0.487789471603789
6	126410541.6	126305993	126472811	0.0091238	rs9321061	G	126454333	0.019443	0.7175720876449
6	126505340.35	126445558	126611359	0.00967345	rs6935937	C	126491310	0.027624	0.590000175111751
6	126613331.8	126481408	126755642	0.01139415	rs6935937	C	126491310	0.027624	0.216684737754718
6	126758346.4	126612165	126896227	0.0118885	rs9388498	T	126873423	-0.023827	0.145720084283393
6	126908786.95	126797111	127031550	0.01131215	rs9388498	T	126873423	-0.023827	0.230362974143883
6	127019086.5	126903011	127096181	0.0102207	rs9401907	C	127096181	-0.02683	0.457744942649422
6	127091989.05	127037042	127136222	0.0084361	rs9401907	C	127096181	-0.02683	0.848882021640322
6	127142397.9	127096527	127187019	0.0086969	rs1343224	C	127136405	0.009504	0.803963285692892
6	127182459.8	127136405	127208390	0.0095472	rs1343224	C	127136405	0.009504	0.620313136433666
6	127222441.35	127188502	127284568	0.00869715	rs2225642	T	127208090	-0.008936	0.803917149446937
6	127289984.2	127210093	127392421	0.0096476	rs1930940	A	127303905	-0.008196	0.596235500615415
6	127373433.95	127284605	127434138	0.0102737	rs1930940	A	127303905	-0.008196	0.445202384776771
6	127432342.15	127398595	127471533	0.0089309	rs2745352	G	127449447	0.016059	0.758393869655174
6	127467020.75	127436064	127493611	0.0090242	rs6932207	A	127472624	-0.020179	0.738984770585342
6	127516111	127471791	127583408	0.0101874	rs4321843	A	127583408	-0.01737	0.46567010962108
6	127595833.3	127509157	127665863	0.0087708	rs4321843	A	127583408	-0.01737	0.790080703016443
6	127672284.3	127597591	127726196	0.0071104	rs9401950	T	127655485	0.001541	0.976566263963994
6	127736262.2	127669744	127797179	0.00765595	rs717796	A	127789979	-0.01219	0.943009783978259
6	127795489.6	127735361	127843064	0.01063155	rs9321092	G	127814881	0.01587	0.363594751975955
6	127841650.45	127798130	127876961	0.01412895	rs9388584	G	127861239	0.026668	0.0138816747381727
6	127882122.4	127843293	127923526	0.01209665	rs9388584	G	127861239	0.026668	0.121590325715905
6	127920779.5	127878338	127954614	0.00939165	rs2036966	T	127886128	0.014306	0.65700571605897
6	127980002.05	127924114	128035339	0.0112253	rs17299841	C	128021803	0.014118	0.245437642728489
6	128059566.15	127995409	128153284	0.01115155	rs17299841	C	128021803	0.014118	0.258706766315067
6	128133085	128040839	128177301	0.0087239	rs9491859	C	128064363	-0.017323	0.798947839590581
6	128182928.05	128155899	128211078	0.0073146	rs270024	C	128200322	0.010378	0.966580288895082
6	128221847.3	128184738	128268565	0.0073567	rs198525	A	128213638	-0.010426	0.964165734037399
6	128264160.55	128213638	128295502	0.00916405	rs802739	G	128277210	-0.015002	0.708731547195745
6	128300533.8	128272324	128343763	0.01107505	rs9375543	C	128311140	-0.018514	0.27291696381346
6	128355060.35	128305888	128486139	0.01254115	rs6926332	C	128486139	0.024314	0.0804126129504927
6	128523176.2	128343842	128740387	0.01347115	rs11753971	T	128572824	0.031027	0.0302342443447298
6	128729291.15	128530307	128829236	0.0129759	rs11753971	T	128572824	0.031027	0.051853179416062
6	128826875.5	128781911	128880765	0.01322375	rs9482897	G	128848572	0.029482	0.0397897685981054
6	128877699.75	128832425	128920211	0.01203895	rs9482897	G	128848572	0.029482	0.12795208223831
6	128930725.1	128880878	128973435	0.0112074	rs9482905	C	128929094	0.034169	0.248618970054397
6	128973323.05	128925198	129005948	0.01036285	rs9482905	C	128929094	0.034169	0.424330141869889
6	129010134.05	128980678	129042851	0.010846	rs9492046	C	129013780	0.025736	0.318069400657332
6	129051917.2	129013780	129141297	0.01248125	rs774283	C	129060095	0.028087	0.085199205244773
6	129118179.4	129048539	129175884	0.0102604	rs774283	C	129060095	0.028087	0.448341152312351
6	129181931.1	129141326	129219386	0.01303555	rs4260765	T	129217305	-0.020529	0.0486982719282993
6	129233070.2	129190200	129288779	0.014729	rs4260765	T	129217305	-0.020529	0.00643983236665957
6	129285119.15	129221906	129319296	0.01241515	rs6908604	A	129292583	-0.019198	0.0907443070476414
6	129324575.8	129292583	129353629	0.0123652	rs6938221	A	129330852	-0.030388	0.0951226740718302
6	129359197.55	129330021	129396436	0.01105505	rs6938221	A	129330852	-0.030388	0.276705786386322
6	129397011.7	129354454	129435888	0.0092233	rs11154461	T	129368803	-0.019952	0.695536572024424
6	129449075.75	129404742	129513448	0.01030645	rs1478808	G	129505485	0.0176	0.437499973411025
6	129512488.45	129438936	129570213	0.0113431	rs2326761	G	129541597	0.019799	0.225136671777478
6	129569598.25	129519697	129616516	0.0108544	rs2326761	G	129541597	0.019799	0.316347398819247
6	129618627.35	129570838	129662357	0.0137076	rs113168793	T	129619236	0.029455	0.0230370400077875
6	129660402.2	129619236	129694961	0.0125147	rs113168793	T	129619236	0.029455	0.0824987152513425
6	129695408.95	129666012	129720827	0.009604	rs2876041	A	129720827	0.012672	0.606721525505471
6	129720435.3	129697797	129739884	0.0117765	rs4143750	G	129734028	-0.003351	0.160084332654248
6	129754086.6	129720863	129796620	0.0119223	rs4143750	G	129734028	-0.003351	0.141577476762849
6	129797716.65	129756916	129834205	0.0117128	rs17752721	T	129820505	-0.018916	0.168696452071278
6	129831317.55	129798084	129858117	0.0104218	rs17752721	T	129820505	-0.018916	0.410705193304707
6	129858204.65	129834224	129877999	0.0092284	rs4895851	T	129864581	-0.01765	0.694391164428242
6	129889645.9	129861392	129932894	0.0124661	rs6935162	T	129907587	-0.022728	0.0864454655411608
6	129929434.95	129887299	129968483	0.01565635	rs11154489	G	129968483	0.037884	0.00177654912128693
6	129964205.1	129934795	129992736	0.01463575	rs11154489	G	129968483	0.037884	0.00728158486471929
6	129993033.65	129970210	130016149	0.01139085	rs4479964	A	129971544	-0.010026	0.217224732975019
6	130015635	129994655	130032745	0.0104436	rs12529067	G	130023213	-0.019081	0.405705765929246
6	130033137.8	130017093	130049273	0.01150485	rs12529067	G	130023213	-0.019081	0.199081319041469
6	130051339.9	130033866	130073291	0.01150185	rs10484284	C	130063709	-0.010683	0.199545277675243
6	130072788	130050610	130090404	0.010846	rs9483055	A	130087848	-0.014512	0.318069400657332
6	130093211.25	130075541	130116690	0.01089915	rs9483055	A	130087848	-0.014512	0.307255999987156
6	130116179.1	130091555	130145260	0.00909265	rs9385515	C	130091761	0.009818	0.724341770364431
6	130141433.5	130117284	130155713	0.00863705	rs9402178	A	130147261	-0.021051	0.814843058596341
6	130160596.1	130147261	130174927	0.01024225	rs9402178	A	130147261	-0.021051	0.452634076481602
6	130178553.6	130163525	130214112	0.0094926	rs1572572	A	130214112	-0.018042	0.63329021872593
6	130209920.45	130175056	130239391	0.00943675	rs1572572	A	130214112	-0.018042	0.646459415407236
6	130245943.85	130216510	130269466	0.00946105	rs7759830	T	130236932	-0.016172	0.640743618154766
6	130272485.1	130241909	130292458	0.0098908	rs1890142	T	130290443	0.010376	0.537267949938209
6	130297732.85	130271298	130320223	0.0102345	rs1415699	A	130315411	0.016638	0.454470406987545
6	130321289.9	130295827	130349475	0.01354665	rs6569644	T	130322357	0.029301	0.027747660447962
6	130350032.9	130321244	130385104	0.01810695	rs6914670	G	130372984	0.029885	3.53607076835426e-05
6	130386415.1	130355340	130419555	0.0186309	rs6569654	T	130410069	-0.033658	1.40639778984743e-05
6	130427322.35	130389940	130471063	0.01499945	rs6569654	T	130410069	-0.033658	0.00447802125734159
6	130470168.6	130432420	130503306	0.01291675	rs1034262	G	130499861	0.02938	0.0551500127447451
6	130504734	130473222	130535420	0.0129938	rs1034262	G	130499861	0.02938	0.0508888297973083
6	130533700.4	130506382	130558871	0.00996315	rs13216555	G	130507274	0.014801	0.519694827879034
6	130564468.2	130536012	130600040	0.00685545	rs4897383	A	130558871	-0.016006	0.985557164393445
6	130595087.6	130564183	130617471	0.00924835	rs11154560	A	130603958	-0.032834	0.689896490674694
6	130620056.55	130601380	130634811	0.01144725	rs11154560	A	130603958	-0.032834	0.208116881088813
6	130637624.45	130622597	130649328	0.01016735	rs724324	C	130647396	-0.010477	0.470456993365177
6	130662422.8	130638909	130715658	0.00904355	rs724324	C	130647396	-0.010477	0.734878749186942
6	130709643.5	130657718	130752892	0.00942365	rs10485236	T	130749216	-0.017812	0.64953129361922
6	130752896.7	130723467	130781638	0.011332	rs3813359	G	130761957	0.025483	0.227002198348115
6	130775859	130754217	130789541	0.0119562	rs3813359	G	130761957	0.025483	0.137511025650634
6	130798609.55	130781722	130832922	0.0137645	rs12197244	T	130806048	0.017052	0.0215490986049443
6	130830395.2	130789807	130857749	0.01392275	rs12197244	T	130806048	0.017052	0.0178487483447169
6	130863721.35	130839788	130890777	0.01288385	rs7754625	A	130867852	-0.031198	0.0570586669932054
6	130892750.55	130866088	130921300	0.01150005	rs7754625	A	130867852	-0.031198	0.199824003332443
6	130930302.55	130894064	130995644	0.00955905	rs1317232	A	130894516	-0.017116	0.617484737754182
6	130985663.4	130925767	131034890	0.0104658	rs994211	T	131021812	0.009548	0.400637462761733
6	131031737.25	130998974	131055845	0.0116626	rs1848410	A	131044773	-0.020939	0.175712019221064
6	131061620.6	131035958	131090112	0.01139595	rs17059529	A	131090112	-0.016373	0.216390565893175
6	131090094.75	131056827	131122295	0.0093046	rs17059529	A	131090112	-0.016373	0.677107317426647
6	131121657.65	131092501	131149795	0.0075149	rs9402283	T	131137092	0.01205	0.953891113782558
6	131148703.05	131126852	131166457	0.00948065	rs6933789	A	131154465	0.004401	0.636117432666615
6	131170997.6	131150626	131196393	0.0108617	rs6933789	A	131154465	0.004401	0.314854837870626
6	131204526.65	131170273	131242404	0.01115755	rs1334689	G	131234008	0.033299	0.257611347566624
6	131245368.8	131200102	131283231	0.0114961	rs1334689	G	131234008	0.033299	0.200436572623145
6	131283265.4	131246774	131313416	0.01149255	rs9375791	C	131313416	0.009361	0.200988189603814
6	131315332.95	131284182	131340191	0.01211665	rs6907809	G	131332662	0.023912	0.119442501798628
6	131341699.2	131317876	131371748	0.0124676	rs1338905	T	131361935	0.027025	0.0863214243890691
6	131379616.15	131340998	131427176	0.01106645	rs1338905	T	131361935	0.027025	0.27454244578393
6	131425640.15	131377674	131451112	0.0109039	rs7765542	C	131433461	0.027626	0.306299220377943
6	131453886.75	131433461	131483778	0.0119769	rs7765542	C	131433461	0.027626	0.135071204289282
6	131484777.45	131451121	131520994	0.0122483	rs9375805	T	131500306	-0.038723	0.106023938423379
6	131527625.05	131489100	131573099	0.01140135	rs9375805	T	131500306	-0.038723	0.215509621928157
6	131571841.15	131521704	131613602	0.01049055	rs6924196	A	131589506	0.016428	0.395015057198521
6	131623001.7	131573433	131695718	0.01055275	rs9492904	G	131626588	0.024114	0.381022131097941
6	131680371.35	131622480	131715833	0.0111121	rs9492904	G	131626588	0.024114	0.265978597185447
6	131724058.1	131699000	131761677	0.01044185	rs6916044	C	131707088	0.007974	0.40610628439686
6	131771150.45	131721876	131812774	0.01039275	rs2608935	G	131789736	0.023873	0.417400629690337
6	131810849.05	131770803	131831479	0.0109735	rs2608935	G	131789736	0.023873	0.292464727843152
6	131838815.6	131814235	131871314	0.00910135	rs2781653	C	131816346	0.004077	0.722457528580906
6	131874052.2	131843741	131905717	0.0094586	rs2749933	T	131877233	0.005979	0.641320909912824
6	131937725.05	131874031	132055621	0.01204395	rs7739842	G	131954797	0.023566	0.127391017287262
6	132035270.65	131931092	132096380	0.01189235	rs7739842	G	131954797	0.023566	0.145243755389457
6	132102884.85	132061420	132141206	0.00951185	rs9493087	C	132076312	0.019876	0.628725774914153
6	132137443	132099761	132162994	0.00946895	rs4997284	G	132141206	-0.016627	0.638880647007358
6	132183212	132142663	132236538	0.0114235	rs7749493	G	132175059	0.017607	0.211920802846388
6	132230951.05	132175059	132258759	0.01290295	rs9373002	G	132238279	0.030509	0.0559439845339367
6	132266256.3	132238279	132298141	0.01232725	rs9373002	G	132238279	0.030509	0.0985598743364939
6	132299615.3	132262991	132328949	0.01090195	rs4452668	A	132299748	-0.027222	0.306691810865001
6	132339425.95	132298235	132380668	0.01047435	rs4452668	A	132299748	-0.027222	0.398691785407503
6	132380304.8	132339176	132411927	0.0100225	rs233935	A	132350493	-0.015255	0.505312772895981
6	132421150.9	132381855	132460724	0.00779775	rs10484455	G	132413267	0.006306	0.930301854451752
6	132477350.05	132413267	132534652	0.00971925	rs1406940	T	132532562	-0.022958	0.578925103810002
6	132537049.25	132464926	132617072	0.01399165	rs7738716	C	132561805	0.029359	0.0164228938576112
6	132607102.3	132541408	132681258	0.0134338	rs7738716	C	132561805	0.029359	0.0315346480299717
6	132671735.3	132622813	132713607	0.01296235	rs9385601	T	132663461	-0.019702	0.0525933779985803
6	132711293.25	132681877	132736149	0.011585	rs3734744	G	132696016	0.018702	0.18695612299662
6	132740501.95	132716099	132761223	0.0095767	rs7759787	T	132726165	0.00671	0.613264744169911
6	132767416.05	132736522	132799913	0.010617	rs11759401	T	132791946	0.018077	0.366786229890698
6	132798539.45	132762095	132834518	0.0120742	rs11759401	T	132791946	0.018077	0.124036265148029
6	132831835.2	132801875	132864548	0.0104423	rs1578075	A	132806581	-0.010528	0.406003280266638
6	132863067.85	132836473	132885210	0.00930275	rs1361281	G	132884701	0.024761	0.677530564050643
6	132883806.1	132869160	132899017	0.0094273	rs1361281	G	132884701	0.024761	0.6486760731545
6	132898016.15	132885345	132915931	0.0087048	rs9389007	A	132890341	-0.003868	0.802502632935479
6	132914236.7	132899665	132929147	0.0097443	rs12197997	G	132919550	0.020667	0.572855399179247
6	132933525.45	132916548	132954604	0.01132305	rs12197997	G	132919550	0.020667	0.228513595045966
6	132958292.1	132929276	132980526	0.01185385	rs9399036	C	132929276	0.017611	0.150058944661849
6	132982263.65	132963041	133002505	0.01233465	rs1016503	G	132992748	0.028596	0.0978820555463321
6	133004380.2	132982421	133018453	0.01074545	rs1016503	G	132992748	0.028596	0.339049966239788
6	133020253.85	133012322	133035325	0.0097414	rs2247269	A	133018949	-0.003149	0.573558456482164
6	133036890.45	133018701	133067782	0.0120035	rs12205095	G	133037306	0.025764	0.131983772739553
6	133065982.05	133036513	133099753	0.013542	rs9321367	T	133084359	-0.032994	0.0278954686233303
6	133105763.85	133072650	133141291	0.01105215	rs9321367	T	133084359	-0.032994	0.277257675774608
6	133141849.7	133100128	133168582	0.0092487	rs6569854	A	133150360	-0.009768	0.689817438622578
6	133169501.4	133146796	133204398	0.0100294	rs9493468	G	133183294	0.006183	0.503643610272273
6	133208951.65	133171832	133243910	0.01132245	rs4897621	G	133243132	0.019124	0.228615147796634
6	133250710.8	133219461	133279564	0.01099975	rs4897621	G	133243132	0.019124	0.287338283737127
6	133283727.3	133249352	133323872	0.00980355	rs271170	C	133315804	0.019613	0.558474368372762
6	133335759.9	133281140	133428933	0.0110192	rs4273707	A	133428933	-0.039325	0.283572634077554
6	133410474.8	133325650	133459096	0.01409625	rs4273707	A	133428933	-0.039325	0.0144525443932322
6	133466929.4	133432323	133510691	0.0152375	rs9399051	A	133447476	0.012969	0.0032249281377113
6	133504240.55	133459633	133535509	0.0128509	rs6912995	C	133527420	-0.024917	0.0590252883518987
6	133536296.05	133515279	133570945	0.0125139	rs6912995	C	133527420	-0.024917	0.0825624852540234
6	133565572.35	133535772	133601262	0.0146967	rs9389061	G	133575570	0.033672	0.00672072685393875
6	133597871.65	133571272	133621996	0.0147682	rs9389061	G	133575570	0.033672	0.00611342212814149
6	133623206.1	133601395	133640448	0.0120548	rs950374	A	133631190	0.027678	0.126179919788005
6	133644356.85	133625980	133664767	0.01277295	rs62431680	A	133642682	-0.064051	0.0639035456694016
6	133670720.45	133642682	133698217	0.01356355	rs62431680	A	133642682	-0.064051	0.0272162233303537
6	133700218.85	133667789	133727421	0.01260325	rs9373052	A	133698314	0.01754	0.0756824206833286
6	133730893.75	133698314	133775494	0.01354985	rs9373052	A	133698314	0.01754	0.0276463416173592
6	133768671.45	133728961	133827148	0.01277575	rs9373054	T	133775494	0.018981	0.0637227023537453
6	133820722.1	133776112	133864250	0.0119803	rs3734279	T	133849966	-0.019478	0.134673579834468
6	133860649.75	133827354	133885723	0.01077645	rs3734279	T	133849966	-0.019478	0.332510392131579
6	133887812.75	133864458	133923265	0.0098119	rs2636601	C	133919776	-0.017685	0.556445702352127
6	133925367	133886140	133956939	0.01128285	rs2636623	A	133946416	-0.018152	0.235381412886495
6	133965417.1	133924305	134017281	0.01116525	rs9493698	G	134013272	0.023823	0.256209665640787
6	134027743	133962467	134094349	0.0107644	rs9493698	G	134013272	0.023823	0.335044988673992
6	134093475.2	134021034	134142442	0.01179445	rs17062904	G	134142442	0.017925	0.157715772533617
6	134138298.15	134097764	134188626	0.01190385	rs17062904	G	134142442	0.017925	0.143827797911555
6	134180575.15	134142660	134214525	0.0116064	rs6900251	C	134206187	-0.02012	0.183806727056272
6	134222798.75	134192843	134271203	0.01145315	rs6900251	C	134206187	-0.02012	0.207178994830743
6	134280323.7	134215779	134329997	0.00926055	rs9402553	G	134271203	0.019451	0.687136994285878
6	134328137.1	134288098	134362607	0.0079429	rs2492303	C	134347008	0.011926	0.915344178761046
6	134359809.85	134330249	134399058	0.00907415	rs9389139	T	134392815	0.019205	0.728331466359165
6	134398825.55	134365215	134431870	0.0120721	rs9385677	C	134405747	0.023189	0.124266963827402
6	134432703.25	134404730	134458872	0.0144052	rs9373082	A	134437538	-0.040184	0.00981212771571082
6	134459316.3	134434375	134481965	0.01227675	rs9373082	A	134437538	-0.040184	0.103284858227739
6	134489641.75	134465900	134546685	0.0102054	rs9321428	C	134465900	0.020758	0.461382202410939
6	134537359.6	134487668	134582426	0.01051055	rs1763509	A	134554338	-0.025429	0.390493961556435
6	134590431.1	134554338	134630812	0.01165555	rs1763509	A	134554338	-0.025429	0.17671348934898
6	134634064.55	134593990	134666732	0.01159165	rs9493900	A	134644725	-0.037969	0.185973487658676
6	134676233.55	134632345	134724422	0.00903365	rs9493900	A	134644725	-0.037969	0.736982856711849
6	134716378.5	134674130	134740564	0.0083056	rs6910644	G	134736314	-0.014736	0.868854876268248
6	134743243.25	134727620	134766051	0.01038825	rs6940219	T	134740711	-0.024419	0.418441102253537
6	134762026.1	134740711	134775505	0.0116535	rs13205542	C	134768470	0.031923	0.177005448006929
6	134778093.9	134767305	134790396	0.01272585	rs13205542	C	134768470	0.031923	0.0670098152896104
6	134794809.05	134775632	134818314	0.0129011	rs6937846	G	134775632	0.025213	0.0560511472363116
6	134823513.15	134791075	134855869	0.0103889	rs6935187	G	134805423	0.020062	0.418290757794859
6	134860056.1	134823919	134898456	0.00997275	rs9373103	T	134883032	-0.02388	0.517365874271977
6	134899048.7	134858347	134947520	0.010469	rs9373103	T	134883032	-0.02388	0.399908840779989
6	134955511.85	134898523	135005715	0.01012005	rs4617006	A	135005715	-0.003446	0.48179047068182
6	135012978.8	134961973	135048564	0.00897695	rs4617006	A	135005715	-0.003446	0.748896282262743
6	135046108.8	135011576	135062080	0.0085766	rs7771699	T	135053914	-0.014252	0.825492038170738
6	135063850.85	135052080	135077240	0.0098837	rs4896100	G	135074102	0.017487	0.538993728153211
6	135086608.05	135062542	135128858	0.0100335	rs4896100	G	135074102	0.017487	0.502652119846807
6	135124297.9	135079443	135165518	0.0116211	rs9494089	C	135165518	0.027304	0.181664810954943
6	135167969.55	135135717	135210683	0.01189805	rs9494089	C	135165518	0.027304	0.144540652293718
6	135226360.75	135168474	135286230	0.0094538	rs7759527	T	135209883	0.025784	0.642451284297502
6	135289204.95	135237686	135334600	0.0102218	rs12526072	G	135303356	0.017039	0.457483712689013
6	135334922.1	135290923	135371224	0.00959405	rs12526072	G	135303356	0.017039	0.609108480029763
6	135376605.6	135335268	135418916	0.0091483	rs9376086	C	135371329	0.022749	0.712203129933482
6	135412675.3	135371329	135432552	0.01264265	rs9399137	C	135419018	-0.021313	0.0728006043706804
6	135436579.3	135419018	135459837	0.01355	rs9399137	C	135419018	-0.021313	0.027641600254171
6	135459851.1	135435171	135482819	0.01368045	rs1569534	T	135451580	0.018893	0.0237784555933945
6	135490124.05	135461937	135526768	0.01314675	rs1883355	G	135461937	0.021608	0.0432499675407978
6	135525386	135487614	135559783	0.00989015	rs2327586	T	135495226	0.013073	0.537425938960991
6	135565533.05	135531451	135627369	0.0080735	rs4896142	G	135622819	-0.015097	0.900127432616977
6	135661712	135560157	135835901	0.00786565	rs4896142	G	135622819	-0.015097	0.923556275871679
6	135823209.75	135642756	135942119	0.00871505	rs9402715	A	135859697	-0.007391	0.800599049440553
6	135941166.95	135848223	136001034	0.0094811	rs6935190	T	135980691	-0.023657	0.6360110583572
6	136009138.45	135947588	136080464	0.0081381	rs6935190	T	135980691	-0.023657	0.891970475256586
6	136092527.2	136002027	136213506	0.00818275	Affx-50110381	G	136112111	-0.003406	0.886086400257686
6	136181348.55	136102287	136230385	0.01000195	rs6570054	A	136221562	0.017649	0.510287855851722
6	136230362.1	136217299	136242215	0.0118281	rs6570054	A	136221562	0.017649	0.153344126729292
6	136248769.95	136232029	136266160	0.010042	rs9483892	T	136233226	-0.002036	0.500597406605422
6	136273004.4	136244220	136303107	0.00910235	rs4133053	G	136297906	0.017081	0.722240624249586
6	136308387.15	136271915	136349307	0.00964055	rs4133053	G	136297906	0.017081	0.597933814265611
6	136345340.75	136305988	136367577	0.00828075	rs4254999	C	136311863	0.016639	0.872463777628988
6	136373680.8	136350619	136435194	0.0091024	rs7747433	C	136368978	0.023563	0.722229777281338
6	136440326.65	136368978	136593735	0.01015605	rs2209331	A	136442606	-0.025124	0.473159540337332
6	136566905.55	136437533	136685475	0.0146634	rs1967446	C	136597288	0.078285	0.00702204263797691
6	136695837.55	136597288	136792964	0.0154955	rs1967446	C	136597288	0.078285	0.0022398474726812
6	136790883.8	136698697	136868929	0.0136996	rs9399183	G	136817488	0.01425	0.0232533554911504
6	136864730.25	136795028	136952930	0.0145772	rs9399183	G	136817488	0.01425	0.00786038956392019
6	136931444.8	136869965	136973316	0.0119691	rs6906871	A	136962217	0.020115	0.135986723365568
6	136990251.9	136957664	137046480	0.01028065	rs3765259	C	136990283	0.024813	0.443564629735649
6	137041809.05	136974283	137089522	0.0110986	rs3765259	C	136990283	0.024813	0.268494593083883
6	137098992.95	137046751	137164622	0.0113389	rs932589	T	137083138	-0.019696	0.225841381471834
6	137167110.3	137101726	137234163	0.01013965	rs3757165	C	137116019	-0.00663	0.477087557272262
6	137232494	137166650	137271729	0.00969775	rs9494603	T	137253868	-0.013534	0.584128086160922
6	137273497.4	137237388	137290554	0.00942025	rs9494603	T	137253868	-0.013534	0.650327455773981
6	137290927	137276242	137301183	0.00937215	rs9494624	G	137300960	0.007766	0.661539027951644
6	137304773.25	137290613	137326635	0.00961875	rs1744065	A	137326635	-0.017226	0.603178762229833
6	137333617.95	137301581	137376613	0.01117195	rs276585	C	137376613	0.0238	0.254993781599085
6	137384828.95	137327814	137433986	0.01159695	rs276585	C	137376613	0.0238	0.185192897227625
6	137438250.75	137401600	137477823	0.0118436	rs13217897	A	137471327	-0.025376	0.151360411569188
6	137482500.95	137444054	137532751	0.01148245	rs13217897	A	137471327	-0.025376	0.202563170989036
6	137527786.05	137480411	137562335	0.00852515	rs9402875	C	137498018	0.008646	0.83428061711364
6	137569529.55	137536455	137605627	0.00884985	rs2807894	A	137585274	-0.021919	0.774701994968973
6	137603858.35	137578168	137626926	0.01038465	rs72981408	C	137620951	0.025338	0.419274107825847
6	137632396.9	137607358	137654515	0.01032565	rs72981408	C	137620951	0.025338	0.433002707325651
6	137655507.45	137631222	137671441	0.0087862	rs3850209	C	137652098	0.018296	0.787126848064216
6	137675461.75	137656235	137693837	0.00785695	rs2176978	G	137681707	0.01058	0.924445062922914
6	137702468.35	137673302	137735758	0.0086595	rs2176978	G	137681707	0.01058	0.810800798370558
6	137731231.9	137701907	137748849	0.00914325	rs11756814	C	137746446	0.00996	0.713312934697435
6	137751317.65	137735772	137777267	0.00916045	rs11756814	C	137746446	0.00996	0.709526418719666
6	137778798.2	137751366	137808536	0.008374	rs1333224	A	137801943	-0.011578	0.858599445938022
6	137817307.95	137786289	137856957	0.00850475	rs4896272	C	137843002	0.024574	0.837694293408811
6	137852173.95	137810144	137873321	0.0099947	rs9689119	A	137873084	-0.02698	0.512044340878524
6	137876543.95	137857927	137890574	0.0112903	rs553595	G	137882485	0.040608	0.234098884040409
6	137892089.35	137876882	137911899	0.0103033	rs553595	G	137882485	0.040608	0.438239126921738
6	137913993.7	137890653	137940850	0.00823285	rs526676	T	137891497	-0.016562	0.879243771830114
6	137937638.35	137920217	137951850	0.01013165	rs486491	G	137947897	-0.018134	0.479006032944832
6	137952654	137940857	137961704	0.0121081	rs486491	G	137947897	-0.018134	0.120357113206144
6	137970245.3	137953682	137999160	0.0105283	rs638173	G	137959044	0.021374	0.386498597727995
6	137996472.55	137967214	138020871	0.0088484	rs6904167	A	137987908	-0.019549	0.774988856740461
6	138019187.3	138001115	138033618	0.0074768	rs640353	T	138020871	-0.011273	0.956545455696881
6	138042478.1	138022540	138081809	0.00671905	rs9494850	T	138046665	-0.007542	0.989070696478628
6	138080929.15	138034294	138126278	0.0092455	rs774628	C	138126278	0.029458	0.690539948058586
6	138122657.4	138085248	138154501	0.01086365	rs774628	C	138126278	0.029458	0.314456762380341
6	138179094.9	138130479	138253479	0.01208645	rs610604	T	138199417	-0.015192	0.122697016825363
6	138245934.9	138165005	138293014	0.01487915	rs9376307	T	138283265	-0.033893	0.00527022199360152
6	138296933.4	138260037	138335037	0.0116245	rs9376307	T	138283265	-0.033893	0.181171887549837
6	138330701.95	138299093	138350160	0.0088661	rs9389547	C	138330626	0.014866	0.771475216753777
6	138358427.3	138335260	138393028	0.01098175	rs6420764	T	138374999	0.002985	0.290848108049107
6	138393532.7	138356751	138416588	0.0102609	rs34375712	G	138408768	0.018179	0.448223044725728
6	138422610.85	138404048	138448062	0.0089097	rs34375712	G	138408768	0.018179	0.762710672774309
6	138447381.35	138417118	138475527	0.00959	rs201100148	C	138440838	-0.018128	0.610079358229301
6	138480753.9	138448758	138536701	0.0094786	rs11154962	A	138465341	0.006046	0.636601936717162
6	138556880.8	138476199	138632051	0.010003	rs203138	G	138599285	0.009949	0.510033521479987
6	138650904.4	138599285	138742172	0.0111304	rs203138	G	138599285	0.009949	0.262590397216655
6	138728149.25	138634579	138778360	0.01134905	rs17067403	A	138635940	-0.003887	0.224140762805704
6	138794267.95	138742249	138836972	0.01229045	rs6922771	C	138830566	-0.024862	0.101985802393997
6	138848394.75	138784562	138910102	0.0116572	rs6922771	C	138830566	-0.024862	0.17647874405725
6	138904210.8	138841157	138942087	0.01065395	rs6931390	A	138941403	0.026359	0.358705561714031
6	138948901.9	138911847	138998697	0.0089935	rs6931390	A	138941403	0.026359	0.745443459990665
6	138992968.75	138942131	139034727	0.0079739	rs9376361	G	139006406	0.01151	0.911885121801658
6	139038730.85	139004042	139074914	0.00797755	rs9376361	G	139006406	0.01151	0.911471623871193
6	139079269.1	139039029	139115882	0.00883815	rs1474962	G	139115518	0.01732	0.77701165935599
6	139114984.9	139076770	139135418	0.01107005	rs1919691	T	139134558	-0.028053	0.273861328841067
6	139138456.45	139118569	139158676	0.0109255	rs10872496	T	139158676	-0.040955	0.301968561782539
6	139163932.55	139135990	139193565	0.0095963	rs10872496	T	139158676	-0.040955	0.608568927515042
6	139192611.8	139162197	139216310	0.0088746	rs6902027	A	139201909	0.015316	0.769778677198488
6	139216964.25	139196861	139244774	0.00897615	rs6902027	A	139201909	0.015316	0.749062664200503
6	139256246.8	139217263	139319971	0.0090101	rs11967021	A	139255065	-0.006424	0.741959725423434
6	139315215.6	139250519	139363102	0.00788825	rs9389647	C	139333658	0.014102	0.921213529174335
6	139368500.4	139325711	139416226	0.00937905	rs2498638	G	139397459	0.031536	0.659936843637408
6	139408847.5	139365230	139435878	0.0110171	rs2498638	G	139397459	0.031536	0.283977855587467
6	139444698.2	139417076	139491700	0.0096421	rs2498670	T	139432795	0.021138	0.597560512220745
6	139489242.55	139436912	139545659	0.01015525	rs9321707	T	139545659	-0.018003	0.473350995382271
6	139542561.6	139500135	139591891	0.0104896	rs9321707	T	139545659	-0.018003	0.395230309338122
6	139591186.5	139549046	139625074	0.01029895	rs57493693	A	139571086	0.002251	0.439260464021618
6	139624162.35	139599209	139647006	0.0087626	rs9495409	A	139600127	0.011769	0.791645072634702
6	139648271.25	139625244	139675201	0.0083472	rs11754546	A	139652888	-0.029866	0.862673801866018
6	139678465.05	139648282	139714492	0.009754	rs11754546	A	139652888	-0.029866	0.570503141800101
6	139714905.2	139675479	139745825	0.01181915	rs9373237	G	139716941	0.028048	0.154498157915119
6	139746781.2	139716941	139774853	0.01120575	rs9373237	G	139716941	0.028048	0.248913492324916
6	139777525	139748190	139806747	0.00939475	rs3010292	G	139802995	0.000643	0.656283512078919
6	139805432.75	139778882	139821622	0.010959	rs3010292	G	139802995	0.000643	0.295318098967761
6	139822970.65	139806836	139840693	0.01093745	rs2908521	A	139825164	-0.029614	0.299586965049323
6	139841541	139822327	139859542	0.00996575	rs2908521	A	139825164	-0.029614	0.519063984783057
6	139860912.3	139841654	139892016	0.0111956	rs9389694	G	139867807	0.020083	0.250729961342357
6	139886713.2	139859918	139911322	0.0116994	rs9389694	G	139867807	0.020083	0.170549352500998
6	139920370.1	139896146	139958370	0.01152645	rs9495535	T	139916724	-0.008329	0.195762370262502
6	139951553.3	139916724	139971256	0.0113015	rs9495535	T	139916724	-0.008329	0.232179135578665
6	139977480.55	139959805	140016409	0.0123157	rs9376447	A	139996223	-0.029741	0.0996252173744753
6	140016876.5	139972909	140072052	0.01218175	rs9376447	A	139996223	-0.029741	0.112652496614571
6	140070106.2	140017022	140117456	0.01021775	rs2051115	T	140085873	-0.019054	0.458445696232227
6	140121881.1	140075039	140156942	0.00980275	rs12664111	G	140139815	0.023191	0.558668712550541
6	140161019.75	140135009	140194296	0.009494	rs12111348	T	140183693	-0.03087	0.632958676268709
6	140190029.8	140159178	140227929	0.0092161	rs12111348	T	140183693	-0.03087	0.697151079093663
6	140222400.75	140194763	140251292	0.0076648	rs2144168	T	140196447	-0.009793	0.942269777447466
6	140254979.4	140231480	140289501	0.00809305	rs642858	A	140273647	-0.017352	0.897703206076276
6	140302383.45	140256857	140369781	0.0106211	rs642858	A	140273647	-0.017352	0.365885675810353
6	140380949.5	140291837	140486799	0.0097023	rs724061	G	140291837	0.01241	0.58302754404784
6	140483215.6	140373746	140573526	0.0090961	rs12212163	G	140573526	0.016615	0.723595178955721
6	140588645.65	140495148	140668832	0.0099248	rs12212163	G	140573526	0.016615	0.529005971813362
6	140707149.95	140595744	140864558	0.0095774	rs9285492	C	140795635	0.024372	0.61309720652325
6	140843329.6	140670613	140948427	0.0087138	rs9285492	C	140795635	0.024372	0.800831702300525
6	140962202.1	140867878	141051437	0.00830355	rs1879505	T	141051437	0.009523	0.869154955719803
6	141047430.65	140958047	141115064	0.009008	rs1879505	T	141051437	0.009523	0.742401561467193
6	141113194.65	141058627	141170616	0.00833235	rs1521143	T	141061742	-0.016543	0.864900301368628
6	141173279.35	141119392	141219522	0.0103721	rs597867	G	141196253	-0.02425	0.422182370697971
6	141224696.7	141174495	141272231	0.0119423	rs597867	G	141196253	-0.02425	0.139167726309274
6	141289952.35	141219627	141371948	0.011048	rs9389835	C	141270660	-0.008591	0.278048550893154
6	141377351.5	141301055	141491413	0.01396495	rs3011890	T	141450429	-0.023236	0.0169628876222586
6	141466811.95	141372550	141530140	0.01290965	rs3011890	T	141450429	-0.023236	0.0555573172622438
6	141530164.65	141491425	141582182	0.00891985	rs6922539	G	141529357	0.024579	0.760648342269998
6	141606465.8	141532281	141728211	0.0105938	rs9373305	C	141683547	-0.03382	0.37190011585185
6	141707600.6	141594273	141764919	0.0104869	rs9373305	C	141683547	-0.03382	0.395842323740244
6	141774660.2	141739208	141827882	0.01033675	rs74331666	C	141804265	-0.04994	0.430409173220871
6	141825225.5	141767174	141869843	0.01044205	rs74331666	C	141804265	-0.04994	0.406060503616159
6	141889047.35	141833677	141957557	0.00979335	rs4131665	A	141833677	-0.01949	0.560951980172935
6	141956329.05	141886696	142003989	0.0114651	rs4513816	T	141992359	-0.01918	0.205288024678994
6	142004588.05	141964290	142028607	0.010238	rs4513816	T	141992359	-0.01918	0.453640858875736
6	142032422.85	142011300	142058640	0.01073685	rs6913823	A	142047297	0.02595	0.34087513308735
6	142088370.85	142032704	142174350	0.0120414	rs6913823	A	142047297	0.02595	0.127676927118609
6	142166414.45	142061431	142247473	0.01071075	rs6903549	G	142061431	0.020557	0.346442984412025
6	142237182.75	142174962	142283198	0.00979735	rs7753254	G	142177674	0.012375	0.55998044125787
6	142294357.55	142263201	142347611	0.0083039	rs6927937	T	142308122	-0.017471	0.869103752711473
6	142337451.6	142284235	142377095	0.0089982	rs6927937	T	142308122	-0.017471	0.744459169656574
6	142387952.3	142347903	142455731	0.01113885	rs9496238	A	142369802	0.014651	0.261034624211538
6	142444919.8	142377700	142486485	0.01038935	rs225648	A	142483664	-0.018236	0.418186683826905
6	142496543	142460263	142531037	0.01314265	rs225694	G	142527142	0.041098	0.0434412056496676
6	142538885.7	142487725	142569314	0.01426955	rs225694	G	142527142	0.041098	0.0116514083010935
6	142575280.15	142541259	142607176	0.01006085	rs225738	T	142561251	-0.0218	0.496044936556137
6	142621286.5	142570474	142691549	0.0099387	rs7745166	A	142617680	-0.008166	0.525629929868969
6	142699409.05	142611987	142777029	0.0103485	rs3748069	G	142767633	-0.000139	0.427669050168298
6	142786279.85	142703877	142850612	0.01156015	rs262119	C	142842793	-0.010848	0.190659767301457
6	142849689.25	142779109	142888515	0.0133685	rs263114	G	142882955	0.020242	0.033925235131772
6	142895078.2	142853486	142949309	0.0131408	rs263125	A	142939836	-0.021978	0.0435277320135124
6	142937269.4	142889552	142965039	0.0118592	rs263125	A	142939836	-0.021978	0.14938290690092
6	142965780.9	142951710	142985541	0.0115342	rs9403404	C	142973369	0.032399	0.194580769186135
6	142988518.95	142967501	143014335	0.01157345	rs9403404	C	142973369	0.032399	0.188671314119175
6	143019236.25	142990718	143048195	0.0109414	rs525932	T	143021958	-0.001101	0.298801996574379
6	143045871.9	143014848	143062803	0.01075815	rs513334	C	143051387	-0.023355	0.336363330746745
6	143064402.75	143051387	143080039	0.01105055	rs578343	T	143069864	-0.018827	0.2775624378374
6	143084088.3	143065438	143119832	0.01246235	rs197505	C	143098876	0.026759	0.0867561943337164
6	143114133.95	143081035	143142498	0.0109167	rs197505	C	143098876	0.026759	0.303728900363721
6	143143998.8	143120359	143167856	0.0094972	rs2328388	C	143120359	-0.02559	0.632200615999225
6	143167422.9	143144885	143191136	0.00968	rs198646	C	143156612	0.0188	0.588418326508001
6	143194500.75	143169081	143231149	0.0083815	rs12190804	A	143176539	-0.009759	0.857446317002921
6	143240074.95	143192850	143288832	0.00858605	rs6925124	C	143274232	-0.013264	0.823850163384119
6	143289843.3	143235252	143327839	0.01005465	rs9321880	C	143308879	0.012222	0.497541644345521
6	143327894.5	143289361	143437445	0.01260315	rs199242	T	143341968	0.023674	0.0756898515310367
6	143419259.2	143328322	143521442	0.01195365	rs199242	T	143341968	0.023674	0.137813845325502
6	143519025.35	143475861	143555358	0.0087515	rs7772833	A	143519095	-0.020083	0.793753265407387
6	143554548.75	143539299	143578362	0.0084068	rs4896627	T	143557469	-0.005524	0.85351487537006
6	143579130.8	143555551	143604514	0.0092579	rs1570350	G	143592386	0.002339	0.687737084450593
6	143609522.45	143588399	143653722	0.01031065	rs1469789	C	143621390	0.027788	0.436515008825938
6	143644986.55	143608583	143684655	0.01056575	rs1469789	C	143621390	0.027788	0.378123323208972
6	143681461.4	143654625	143707637	0.00988785	rs9496594	C	143667617	0.013751	0.537984985164171
6	143709572.55	143686864	143727174	0.00933865	rs7757142	C	143720467	-0.017281	0.669286963258547
6	143728611.85	143711698	143745268	0.01017245	rs6921706	C	143745268	-0.026477	0.469238353137324
6	143744857.3	143727962	143765778	0.01065605	rs6921706	C	143745268	-0.026477	0.358248719525315
6	143775954.6	143747083	143817717	0.00930625	rs6935618	G	143774199	-0.020206	0.676729681259249
6	143812832.8	143774199	143838372	0.0077218	rs6935618	G	143774199	-0.020206	0.937336042254616
6	143837792.4	143820009	143860599	0.00721205	rs13206604	A	143839408	0.01796	0.971939153136485
6	143862181.75	143839408	143889275	0.00811015	rs13206604	A	143839408	0.01796	0.895551272219034
6	143886349.8	143863992	143899636	0.0090284	rs12530338	A	143872563	-0.017992	0.738095825112164
6	143902177.3	143889757	143919974	0.0079816	rs11155304	G	143903156	-0.008906	0.911011272561181
6	143921332.9	143902208	143943314	0.007493	rs11155304	G	143903156	-0.008906	0.955431187833943
6	143949900.45	143920811	143975422	0.008742	rs199968365	G	143974930	0.017246	0.795548914765299
6	143981729.15	143951867	144011546	0.00781665	rs199968365	G	143974930	0.017246	0.928468038680963
6	144008100.4	143981926	144022040	0.00747015	rs6907742	A	144015633	0.012808	0.956996765556484
6	144024547.1	144015448	144034848	0.01007345	rs4896668	G	144028153	0.018349	0.493005328482562
6	144034640.5	144022388	144047833	0.01202045	rs1015341	C	144035464	0.019744	0.130044289561426
6	144050362.05	144035039	144074669	0.0126058	rs1015341	C	144035464	0.019744	0.0754931348003555
6	144075966.15	144048080	144105403	0.01182265	rs7738300	T	144056863	0.004034	0.154046110548799
6	144105720.35	144075419	144130089	0.00932045	rs6931825	C	144079788	-0.001121	0.673474090335135
6	144131530.45	144108327	144153002	0.01005465	rs10499229	A	144142590	-0.023006	0.497541644345521
6	144161598.85	144133213	144220404	0.01225985	rs10499229	A	144142590	-0.023006	0.10490517275108
6	144223876.7	144157093	144278095	0.01294815	rs3216584	A	144267183	0.042024	0.0533786097227129
6	144278314	144244216	144305568	0.01076785	rs3216584	A	144267183	0.042024	0.334318349299296
6	144309026.55	144280799	144342818	0.00911415	rs6570599	T	144319407	-0.018615	0.719676135717128
6	144349158.2	144313687	144387698	0.01134635	rs17073300	G	144349648	0.032601	0.224592334748688
6	144390257.1	144349648	144425062	0.0103799	rs17073300	G	144349648	0.032601	0.420374059999149
6	144424454.05	144392386	144455085	0.0081835	rs7747271	C	144433502	0.001179	0.885985840695504
6	144467694.5	144425331	144520494	0.0095816	rs4896701	A	144495116	-0.016324	0.612091711425455
6	144518659	144467531	144556419	0.01024055	rs4896701	A	144495116	-0.016324	0.453036719867662
6	144564661.35	144522587	144603536	0.0088954	rs681916	T	144601378	-0.011622	0.765602251188832
6	144604749.9	144556657	144656653	0.0114063	rs592667	T	144613337	0.043317	0.214704161461484
6	144671416.6	144607052	144761383	0.011629	rs592667	T	144613337	0.043317	0.180520924090337
6	144763537.35	144660881	144839344	0.0103699	rs9321977	T	144817792	-0.051038	0.422692869229965
6	144836111.7	144767868	144885397	0.01108715	rs9321977	T	144817792	-0.051038	0.270639465307918
6	144890565	144851990	144936749	0.0118234	rs35904953	A	144889636	-0.036748	0.153949368662421
6	144931628.75	144889636	144959561	0.0100574	rs35904953	A	144889636	-0.036748	0.496877700538242
6	144971668.45	144941498	145012869	0.0074549	rs9390185	G	144980551	-0.008952	0.958018444266234
6	145021368.25	144967564	145077965	0.0092832	rs13202460	G	145054728	-0.015309	0.681992543210758
6	145080344.65	145019738	145135148	0.0095408	rs13202460	G	145054728	-0.015309	0.621839024345397
6	145137650.45	145084590	145181745	0.01010885	rs1111807	G	145162512	0.009951	0.484481758913768
6	145184153.55	145144381	145210654	0.01007665	rs1111807	G	145162512	0.009951	0.49223382604775
6	145209633.55	145190559	145215653	0.0081299	rs1338697	G	145215653	0.005726	0.893029184171608
6	145224357.6	145212496	145267460	0.0083475	rs9390254	T	145218730	0.003761	0.862628593170041
6	145265208.05	145215925	145328069	0.0096635	rs4896766	G	145307190	0.003223	0.592401697637373
6	145318256.9	145269757	145349491	0.00938505	rs2069128	A	145342763	0.004115	0.658541931426172
6	145354611.25	145331760	145385798	0.0096698	rs9484945	A	145373359	-0.02186	0.590881340705389
6	145390550.05	145351743	145431656	0.0092886	rs9484945	A	145373359	-0.02186	0.68076205127148
6	145428790.65	145386016	145482735	0.00671715	rs556577	T	145421935	-0.00908	0.989114159368908
6	145488889.8	145431903	145549551	0.0088666	rs2328649	C	145548772	0.019823	0.771375584823804
6	145544298.55	145488898	145563233	0.0093356	rs2328649	C	145548772	0.019823	0.669989766536407
6	145562880.55	145549830	145575145	0.0085054	rs11966141	G	145568161	0.01687	0.837586150520249
6	145579185.75	145564707	145594336	0.01049765	rs11966141	G	145568161	0.01687	0.393407759051365
6	145597057.55	145576216	145617145	0.0111203	rs502817	A	145599379	-0.029821	0.264457196632625
6	145632432.15	145595565	145677803	0.0108419	rs502817	A	145599379	-0.029821	0.318911656895535
6	145675832.85	145626208	145704225	0.0119933	rs534037	C	145652638	0.01679	0.133161340748465
6	145703400.95	145678563	145721597	0.0121906	rs9373455	A	145704225	0.011446	0.111752946468797
6	145729322.4	145704346	145769507	0.0107257	rs4896805	A	145735429	0.005493	0.343248483674717
6	145769327.2	145721645	145815949	0.0100976	rs4896805	A	145735429	0.005493	0.487187776742575
6	145815119.1	145773164	145843691	0.00962755	rs392014	C	145843691	0.01907	0.601062766781661
6	145847101.5	145819370	145868200	0.00938435	rs392014	C	145843691	0.01907	0.658704752415322
6	145872511.75	145844085	145894021	0.00901265	rs379040	C	145889035	0.015947	0.741422775647103
6	145904166.95	145874643	145952283	0.0101628	rs11155432	C	145898761	0.016233	0.471544789583687
6	145941026.6	145898761	145967877	0.01077225	rs11155432	C	145898761	0.016233	0.333392744865615
6	145973326.75	145954090	146022531	0.0103948	rs857881	A	145970793	-0.005776	0.416926927175515
6	146036153.5	145968288	146140281	0.0117883	rs7744014	A	146123818	-0.024265	0.158524412006033
6	146144647.25	146023326	146248177	0.01231745	rs2265919	G	146221753	0.032314	0.0994632208683949
6	146260026.7	146145678	146374026	0.0111377	rs2265919	G	146221753	0.032314	0.261246031858002
6	146358921.65	146260753	146416301	0.0102481	rs4896852	C	146284621	0.013291	0.451249224135357
6	146443716.35	146376618	146547828	0.0104436	rs13218303	G	146503040	0.021963	0.405705765929246
6	146562687.25	146417832	146666758	0.01159045	rs13218303	G	146503040	0.021963	0.18615054067202
6	146657612.7	146563922	146680907	0.01228935	rs362888	C	146678242	0.027265	0.102089630128407
6	146692574.5	146669045	146732956	0.0115803	rs979775	G	146725969	0.027003	0.187652776145603
6	146734214.5	146682157	146794276	0.00932925	rs979775	G	146725969	0.027003	0.671451547866925
6	146794138.4	146733790	146855097	0.0093662	rs4896870	A	146827281	-0.028489	0.662918913032546
6	146867001.2	146794697	146952480	0.010653	rs4896870	A	146827281	-0.028489	0.358912314542232
6	146937591.2	146868048	146976039	0.0115988	rs9377004	G	146873614	0.022192	0.184920962028903
6	146981625.45	146957941	147001409	0.01037765	rs1885678	A	146967199	-0.020239	0.420895424607376
6	147009413.45	146979589	147048743	0.00873285	rs12195808	G	147006845	0.014471	0.797270816800435
6	147044760.6	147002401	147084467	0.0102235	rs9485120	A	147068021	-0.03389	0.457080066657812
6	147080319	147049868	147103416	0.01014195	rs9485120	A	147068021	-0.03389	0.4765362785584
6	147106863.85	147084723	147128331	0.0090136	rs259385	A	147128331	-0.013344	0.741222613885197
6	147141634.95	147103666	147173843	0.0099817	rs9373512	T	147162800	-0.02648	0.515195422943656
6	147173975.6	147144142	147187518	0.01057855	rs9373512	T	147162800	-0.02648	0.375278105541141
6	147191461.1	147175801	147222198	0.00906865	rs62434807	T	147187518	-0.023708	0.729513073373724
6	147222674.3	147188206	147268277	0.0084293	rs4896896	G	147243419	-0.001786	0.849964837726835
6	147269855.85	147222516	147315296	0.00943145	rs4896896	G	147243419	-0.001786	0.647703054246653
6	147320369.25	147268342	147368281	0.0090287	rs1406537	T	147326634	-0.011075	0.738032280315344
6	147382890.65	147326423	147492742	0.0072042	rs1406537	T	147326634	-0.011075	0.972320028007769
6	147471550.15	147373917	147570239	0.00763695	rs2786180	C	147512336	0.020937	0.944575181623637
6	147559053.4	147500213	147620401	0.0087081	rs2786180	C	147512336	0.020937	0.80189080961007
6	147631119.5	147570723	147730324	0.01039755	rs9390462	G	147701221	0.024332	0.416291759623355
6	147717950.25	147629418	147803261	0.0103635	rs9390462	G	147701221	0.024332	0.424179101520084
6	147797301.8	147735166	147839175	0.00895915	rs325118	G	147819598	0.022878	0.752586788608628
6	147839357.35	147807143	147866616	0.0104707	rs325118	G	147819598	0.022878	0.399521962070481
6	147866892.8	147840595	147896479	0.00900515	rs669830	G	147840595	0.017045	0.743000677847238
6	147894330	147869283	147912801	0.00880415	rs12191000	A	147902467	-0.012811	0.783657914742547
6	147917008.3	147900055	147935704	0.0113104	rs9377064	A	147934995	-0.021523	0.230660780482096
6	147934129.2	147914263	147947042	0.0108192	rs9377064	A	147934995	-0.021523	0.323595571206057
6	147948980.85	147936781	147966266	0.0097404	rs11155510	A	147942630	-0.008039	0.573800868417701
6	147965050.45	147948757	147980941	0.00934795	rs10457816	A	147980941	-0.015512	0.667141264586735
6	147986347.3	147966468	148017729	0.00888495	rs10457816	A	147980941	-0.015512	0.767704901567539
6	148022094.6	147985603	148086428	0.0100145	rs9390493	C	148028896	-0.00272	0.507248875684861
6	148072327.25	148021701	148109132	0.01179915	rs12207171	A	148097471	-0.029131	0.157099804051095
6	148113723	148086791	148135166	0.011144	rs12207171	A	148097471	-0.029131	0.260089142367391
6	148139652.4	148111074	148174588	0.01169345	rs17077421	T	148136055	-0.026694	0.171376708560999
6	148169454.1	148136055	148197965	0.0119389	rs531173	C	148186670	0.037621	0.139575215789387
6	148196478.65	148179283	148211998	0.01010045	rs531173	C	148186670	0.037621	0.486502001415704
6	148213210.25	148200177	148235498	0.00941695	rs508902	C	148205420	0.017597	0.651099753811339
6	148236276.65	148213140	148256056	0.01003405	rs529563	A	148252713	0.014382	0.50251913421993
6	148256937.7	148240782	148271373	0.0106742	rs6919109	T	148266753	-0.017732	0.354311291054433
6	148274156.65	148256207	148292579	0.01069985	rs6919109	T	148266753	-0.017732	0.348780878560301
6	148292108.6	148274611	148307101	0.0112406	rs17649567	A	148297083	0.019519	0.242738476169874
6	148308770.4	148294211	148328330	0.0108552	rs17649567	A	148297083	0.019519	0.316183651385421
6	148327097.25	148307343	148340455	0.00821245	rs7767522	A	148326813	-0.017162	0.882060690754621
6	148348653.2	148328367	148395051	0.0071734	rs34251699	A	148328404	0.00342	0.973775662310241
6	148390602.25	148341115	148436868	0.00962245	rs1890960	T	148418849	-0.017871	0.60228929066732
6	148432757.15	148398066	148462046	0.0102381	rs1890960	T	148418849	-0.017871	0.453617163231129
6	148456879.2	148437640	148471747	0.00867095	rs7765680	C	148447884	0.011262	0.808721154320714
6	148489094.35	148462698	148533303	0.00918685	rs885344	A	148530140	-0.017156	0.703678852590915
6	148533163.45	148475673	148584551	0.01044715	rs885344	A	148530140	-0.017156	0.404893726188751
6	148579471.45	148537736	148610348	0.00971495	rs4896976	C	148565451	0.004146	0.579966217310302
6	148614385.3	148591116	148630944	0.01029975	rs9403934	A	148621421	-0.028392	0.439072579804541
6	148634971	148613771	148659169	0.0103498	rs9403934	A	148621421	-0.028392	0.427366226489543
6	148657858.45	148633283	148679737	0.00944985	rs4896990	C	148639539	0.015503	0.643380840641704
6	148686922.1	148659644	148712650	0.0100951	rs17078272	T	148678866	-0.016041	0.487789471603789
6	148716761.2	148684266	148741206	0.00981135	rs9390567	A	148736448	0.010757	0.55657933765217
6	148744014.4	148718708	148770505	0.0094058	rs12210544	T	148760946	0.011495	0.65370588100198
6	148766119.45	148743678	148781726	0.00963035	rs12210544	T	148760946	0.011495	0.60038914083745
6	148781409.5	148772360	148790330	0.00911225	rs9390571	G	148779598	0.013486	0.72008968413286
6	148798675.15	148781825	148825454	0.00970605	rs6931504	T	148823562	-0.018766	0.582120273877734
6	148821339.55	148792617	148838112	0.00992505	rs6931504	T	148823562	-0.018766	0.528945241439226
6	148842671.55	148825948	148861716	0.00919315	rs6907974	A	148836638	-0.010265	0.702277154761039
6	148863695.95	148841752	148883868	0.0081696	rs1147855	A	148844451	-0.011388	0.887840290808809
6	148887831.3	148864499	148914338	0.00728075	rs62434593	G	148914338	0.003655	0.968429500494693
6	148912927.8	148886287	148933523	0.00838205	rs9377146	G	148921825	0.015263	0.857361532240689
6	148934719.15	148916365	148971363	0.0098092	rs911979	C	148934993	-0.017582	0.557101716356377
6	148970051.1	148934993	149005903	0.0092779	rs911979	C	148934993	-0.017582	0.683198764274669
6	149006118.45	148981394	149026711	0.00754895	rs11756171	G	148999012	0.011326	0.95141844545436
6	149032506.95	149008061	149074013	0.00907785	rs9485326	A	149074013	-0.015717	0.727535395655369
6	149066873.6	149029709	149093372	0.01155705	rs9485326	A	149074013	-0.015717	0.191125301061327
6	149098375.85	149074229	149117485	0.0130049	rs9377158	A	149107853	-0.03076	0.0502984619048765
6	149118001.45	149099378	149131352	0.0113998	rs9377158	A	149107853	-0.03076	0.215762244222393
6	149145770.05	149117872	149200719	0.01077055	rs11965507	A	149195423	-0.030397	0.333750215171854
6	149190533.3	149135814	149222646	0.01105945	rs11965507	A	149195423	-0.030397	0.275869648829729
6	149222088.4	149202876	149234133	0.0086919	rs1871921	C	149221294	0.015103	0.804884814817009
6	149234071.5	149223049	149242165	0.0077669	rs10499258	A	149242165	-0.01503	0.933223359731356
6	149245188.1	149234163	149259321	0.0079909	rs10499258	A	149242165	-0.01503	0.909948036933755
6	149260798.4	149245564	149274164	0.0095426	rs17728703	G	149269890	0.010544	0.621409989970966
6	149276046.2	149264090	149289851	0.01029495	rs9390645	G	149275867	0.01086	0.440200235383553
6	149292304.15	149275867	149307684	0.01005565	rs9390645	G	149275867	0.01086	0.4973001953338
6	149307840.3	149294576	149327223	0.01122475	rs6911677	G	149327223	0.022237	0.245535016400348
6	149323452.3	149307865	149337489	0.0113975	rs2500537	A	149329872	-0.026888	0.216137461108941
6	149341646.8	149328196	149362202	0.01012965	rs10499252	G	149345952	0.024187	0.47948588744121
6	149360919.4	149338798	149381826	0.00935065	rs10499252	G	149345952	0.024187	0.666517558183528
6	149379631.75	149364641	149398511	0.0085838	rs12197040	G	149386313	0.019212	0.824241859113111
6	149396910.55	149381881	149413979	0.00776745	rs12197040	G	149386313	0.019212	0.933172049293648
6	149416920.5	149398516	149436538	0.00757045	rs2486409	A	149401466	-0.006527	0.949807401624913
6	149437607.05	149417543	149454155	0.00854235	rs4897085	A	149439722	0.002551	0.831370981735026
6	149458088.25	149437584	149474099	0.0090362	rs4897085	A	149439722	0.002551	0.736441558598165
6	149477423	149459596	149493632	0.00794005	rs4897088	G	149490310	0.003642	0.915657456436822
6	149496255.6	149475936	149518317	0.01078	rs12205218	G	149500764	0.024095	0.331765494379935
6	149517759.75	149494093	149536923	0.0115516	rs12205218	G	149500764	0.024095	0.191945627793344
6	149541626.95	149523760	149564304	0.01056	rs7750814	A	149557858	0.007542	0.379404360614067
6	149562728.65	149539550	149580338	0.011259	rs7750814	A	149557858	0.007542	0.239516998980665
6	149578620.25	149565253	149593920	0.0101406	rs6937786	C	149582909	0.01879	0.476859839714485
6	149593686.65	149580983	149606888	0.0090788	rs6937786	C	149582909	0.01879	0.727330847645226
6	149610713.85	149594286	149628277	0.0092358	rs563373	G	149625169	0.019104	0.692726573234268
6	149633067.35	149608874	149670878	0.0089411	rs563373	G	149625169	0.019104	0.756304306781043
6	149675546.25	149632522	149735355	0.0087759	rs425540	A	149735355	0.006313	0.789104769499159
6	149725956.8	149671698	149755695	0.00965135	rs12207047	T	149744632	-0.018312	0.595331739193763
6	149762175.45	149737495	149793025	0.0086758	rs12207047	T	149744632	-0.018312	0.807836611383191
6	149792773.85	149762537	149830661	0.00893235	rs9399689	T	149830661	-0.01535	0.758097320496866
6	149857927.25	149795342	149958184	0.0104107	rs9498368	A	149835078	0.012862	0.413259093801723
6	149939339.5	149835078	149981459	0.00935055	rs9498368	A	149835078	0.012862	0.666540664487972
6	150002780.65	149960784	150073891	0.0079597	rs9689716	A	149976798	-0.014456	0.913481313367288
6	150087011.75	149998723	150166569	0.00894505	rs7752089	G	150160434	0.013634	0.755492933372238
6	150165625.9	150082095	150207249	0.01146255	rs9371216	G	150194870	0.024865	0.205690565316623
6	150203013.1	150169932	150226059	0.01206075	rs9371216	G	150194870	0.024865	0.125519489463231
6	150242898.4	150208264	150305906	0.00922415	rs9969044	G	150209204	-0.014385	0.695345773932973
6	150303643.95	150243614	150354608	0.00927195	rs12209388	G	150349132	0.010256	0.684551150934686
6	150350569.75	150311432	150376318	0.0107809	rs9479482	C	150358012	-0.015861	0.331576778393489
6	150377747.4	150355441	150404286	0.0095935	rs9479482	C	150358012	-0.015861	0.609240351634653
6	150400091.65	150376911	150414026	0.0095614	rs9397624	A	150405696	-0.0317	0.616923360458252
6	150419290.7	150405696	150437749	0.00928165	rs9397624	A	150405696	-0.0317	0.682345458640778
6	150438709.15	150416731	150452268	0.0078294	rs7743003	G	150447142	-0.007565	0.927211924858681
6	150455861.55	150442936	150472488	0.0100072	rs1408505	T	150471263	-0.0343	0.509016322387711
6	150474432.65	150452759	150496818	0.01022025	rs1408505	T	150471263	-0.0343	0.457851820118477
6	150495063.75	150472526	150516936	0.0094883	rs9479881	A	150505092	-0.004708	0.634308109908875
6	150514533.1	150496872	150529261	0.0104526	rs9479881	A	150505092	-0.004708	0.403648228039132
6	150536124.95	150520315	150561269	0.00962815	rs7758014	G	150536595	-0.018221	0.600918432588078
6	150566111.75	150532221	150594272	0.0100324	rs789498	C	150579911	0.016117	0.502918104794914
6	150592832.25	150575305	150608138	0.00955695	rs789498	C	150579911	0.016117	0.617986263487513
6	150608161.4	150594363	150622298	0.00774425	rs62441165	G	150596551	0.007289	0.935312154953265
6	150624649.6	150608535	150651900	0.00870205	rs1591830	A	150651900	-0.020118	0.803011731331004
6	150647207.55	150622511	150673177	0.01018685	rs1591830	A	150651900	-0.020118	0.4658012738438
6	150670490.45	150652880	150683395	0.0122298	rs9384449	T	150683395	-0.025391	0.107835287366659
6	150688174.8	150676502	150700572	0.0127172	rs9384449	T	150683395	-0.025391	0.0675936114681062
6	150701568.7	150685999	150713769	0.0116583	rs633945	A	150703305	0.017554	0.176322368982068
6	150715625.5	150701927	150727240	0.01241715	rs633945	A	150703305	0.017554	0.0905724004221983
6	150730491.05	150719710	150744999	0.0118697	rs2211105	T	150727240	-0.016655	0.14806260202586
6	150743713.05	150730334	150754157	0.010034	rs590179	T	150731655	0.012208	0.502531223633171
6	150756807.6	150748071	150771106	0.0090095	rs1013663	G	150771106	-0.01392	0.74208599731069
6	150769355.4	150754256	150779182	0.0110731	rs4870523	T	150779182	-0.039061	0.273285040453979
6	150781458.35	150771874	150792522	0.01072945	rs4870523	T	150779182	-0.039061	0.342449392975019
6	150797872.1	150779892	150819398	0.00992655	rs6908890	A	150812668	0.001884	0.528580866562429
6	150821243.9	150792631	150839932	0.0099691	rs6908890	A	150812668	0.001884	0.518251259549398
6	150842444.2	150820227	150865176	0.0091854	rs9397330	A	150842985	-0.027081	0.704001128025024
6	150860945.3	150840123	150873766	0.00931405	rs9397330	A	150842985	-0.027081	0.67494264121868
6	150881065.85	150868346	150897187	0.00944295	rs10457082	A	150897187	0.002099	0.645003202424998
6	150900007	150881218	150915881	0.0118568	rs1492576	C	150908613	0.025706	0.149685899490897
6	150918190.95	150897232	150936560	0.0124976	rs1492576	C	150908613	0.025706	0.0838704809087865
6	150940967.1	150922641	150979221	0.01182595	rs6936123	G	150966473	0.008972	0.153620777183508
6	150973684.65	150940375	151004289	0.0106926	rs6936123	G	150966473	0.008972	0.350339970295045
6	151002970.9	150983318	151018909	0.00980565	rs7738394	C	151006924	0.016427	0.557964198489723
6	151022356.45	151006270	151045016	0.0084714	rs7738394	C	151006924	0.016427	0.84318728287319
6	151050193.6	151020183	151080312	0.0087783	rs6919370	G	151048139	0.02226	0.788644720370664
6	151087375.55	151048139	151122094	0.00989485	rs6919370	G	151048139	0.02226	0.536283581585268
6	151119616	151081348	151145278	0.0081547	rs1107523	A	151087727	-0.013597	0.889806439300452
6	151147042.65	151124698	151188691	0.008999	rs17348890	G	151161018	0.021483	0.744291467615311
6	151186768.4	151149833	151227086	0.01054365	rs17348890	G	151161018	0.021483	0.383056703818787
6	151226215.75	151193451	151250567	0.0123122	rs12201472	T	151247867	0.046856	0.0999498340454542
6	151248721.65	151227709	151264778	0.01227895	rs12201472	T	151247867	0.046856	0.103075380613036
6	151265993.35	151252683	151279026	0.0116865	rs1738586	A	151278172	-0.021094	0.172346711928086
6	151279736.95	151265214	151289176	0.01125535	rs1771823	G	151279057	-0.027878	0.240153904042467
6	151289805.9	151279057	151298201	0.01125945	rs1771823	G	151279057	-0.027878	0.239438549787438
6	151300769.4	151289291	151313367	0.01071555	rs1738566	G	151289291	0.013032	0.345415798564307
6	151313755	151299407	151327033	0.01074365	rs7770982	G	151327033	0.030752	0.339431587047143
6	151327055.8	151317192	151339669	0.0111247	rs7770982	G	151327033	0.030752	0.263642970077156
6	151343616.8	151327559	151363231	0.01053295	rs12195019	G	151351862	-0.00888	0.385454630219862
6	151368846.6	151341298	151392703	0.01071685	rs6923669	G	151392273	0.024055	0.345137850326239
6	151395280.15	151366537	151421844	0.0092141	rs6923669	G	151392273	0.024055	0.697599022214069
6	151418156.9	151394562	151438988	0.00802885	rs9397032	G	151396691	-0.014177	0.905520474999091
6	151443452.15	151422414	151470503	0.00778925	rs4869991	T	151467445	-0.01772	0.9311156632761
6	151472179.35	151439698	151499807	0.00868945	rs752104	G	151481364	0.019291	0.805335531596344
6	151499840.35	151472251	151527565	0.00943245	rs752104	G	151481364	0.019291	0.647468489920153
6	151532857.05	151500070	151569243	0.01137095	rs35977392	T	151551517	-0.045447	0.220499713675287
6	151568698.9	151536785	151596949	0.01061005	rs35977392	T	151551517	-0.045447	0.368314981352529
6	151597539.35	151575250	151618235	0.00945335	rs1124264	G	151615726	-0.017881	0.64255721275483
6	151616936.4	151597937	151627096	0.0096241	rs1124264	G	151615726	-0.017881	0.601892536498436
6	151627278.1	151618825	151638269	0.0081169	rs2499900	G	151629708	0.013286	0.894693717271952
6	151641667.3	151627562	151670172	0.0081094	rs7742734	A	151646048	-0.01496	0.895646272665277
6	151675210.35	151639599	151717534	0.00929785	rs7742734	A	151646048	-0.01496	0.67865075591763
6	151725098.5	151670897	151768532	0.0093579	rs7771156	A	151721749	0.001673	0.664841115256573
6	151768997.1	151721749	151803754	0.0107175	rs6916340	C	151779064	0.023439	0.344998915905488
6	151814322.5	151774339	151862228	0.0117728	rs17688135	A	151849040	-0.028531	0.160575733262404
6	151858636.1	151817992	151891022	0.0106027	rs17688135	A	151849040	-0.028531	0.369934714752887
6	151885991.6	151868736	151901409	0.0110844	rs9478223	C	151900238	-0.027387	0.271156099710574
6	151907165.65	151892135	151926133	0.0102416	rs9478223	C	151900238	-0.027387	0.452788017379414
6	151928175.15	151907748	151946658	0.0106979	rs11757393	A	151946518	0.026021	0.349199901895383
6	151947359.55	151928342	151967935	0.0125819	rs11757393	A	151946518	0.026021	0.0772824387853467
6	151970378.05	151947068	151997830	0.0108856	rs865898	T	151963697	0.016126	0.309994067085064
6	151994473.35	151971687	152009638	0.01010735	rs1293942	A	151998105	-0.017067	0.484842406663404
6	152017331.85	151998105	152052652	0.01196865	rs1159327	T	152048022	-0.015732	0.136039683080427
6	152048025.25	152010254	152084973	0.01185925	rs1159327	T	152048022	-0.015732	0.14937659934085
6	152078075.05	152054363	152095332	0.00948685	rs12195741	T	152054374	-0.016677	0.634651209266619
6	152105522.8	152085275	152146721	0.0093559	rs488133	C	152125444	0.015777	0.665303824978185
6	152137591.85	152095694	152160756	0.01118745	rs488133	C	152125444	0.015777	0.25219436302937
6	152167326.4	152148098	152200430	0.01060235	rs11155813	C	152149435	-0.016595	0.370011921370882
6	152209585.05	152162227	152266377	0.0093174	rs827419	C	152177663	0.007937	0.674174199269276
6	152256848.35	152203104	152283279	0.01043775	rs200065284	A	152278885	-0.012665	0.407045201088448
6	152280581.9	152270364	152291366	0.0121235	rs2982688	T	152285122	-0.022992	0.118713593108388
6	152296365.65	152283478	152328484	0.0108506	rs2982688	T	152285122	-0.022992	0.317125799928162
6	152334247.15	152292660	152378721	0.01044845	rs6941045	C	152378721	0.023295	0.404596507624559
6	152381216.6	152340288	152425582	0.01407615	rs3798567	A	152383320	0.029088	0.0148138265045877
6	152423306.3	152382382	152453562	0.0131839	rs3798567	A	152383320	0.029088	0.0415496941612159
6	152455553.7	152438103	152474790	0.00973745	rs718527	C	152470136	0.005037	0.574515917812815
6	152474088.8	152456475	152487585	0.0104729	rs2673783	C	152487585	-0.020687	0.3990215039375
6	152489927.6	152476648	152510957	0.01049475	rs2673783	C	152487585	-0.020687	0.39406395605448
6	152507216.25	152487830	152522812	0.0099577	rs6900213	G	152521955	0.008787	0.521017366824326
6	152528148.15	152511420	152547151	0.0105192	rs9383976	G	152542548	0.020983	0.388544891831821
6	152548187.4	152528757	152574500	0.0092498	rs9383976	G	152542548	0.020983	0.689568945305568
6	152578707.5	152548051	152623532	0.00958125	rs9371247	G	152578782	0.019391	0.612175520217132
6	152616341.05	152578782	152640248	0.0097201	rs9371247	G	152578782	0.019391	0.578719273207877
6	152642959.4	152629586	152662127	0.00892375	rs6557213	G	152648927	0.014426	0.759853746084112
6	152665014.6	152640525	152695501	0.00888085	rs6557213	G	152648927	0.014426	0.768527442872452
6	152693362.25	152662927	152712905	0.009339	rs9942536	A	152712133	-0.02205	0.669206285318429
6	152717463.2	152697706	152744750	0.01021865	rs9942536	A	152712133	-0.02205	0.458231878924016
6	152747075.05	152718362	152784075	0.00993075	rs563263	A	152747693	0.004161	0.527560686224103
6	152786864.8	152747693	152831067	0.01044955	rs1949962	T	152823338	-0.016892	0.404345077179318
6	152826968.3	152789669	152859643	0.01058325	rs1949962	T	152823338	-0.016892	0.374235641600771
6	152859345.8	152836660	152875862	0.0101276	rs1405695	T	152859643	-0.019094	0.479977834718708
6	152883245.5	152860698	152903120	0.00915335	rs12173486	A	152872578	-0.014737	0.71109171286461
6	152910754.95	152879190	152940992	0.0081731	rs2141153	A	152893609	-0.009718	0.887375185489496
6	152936773.55	152905046	152959301	0.00755535	rs1727052	C	152947175	0.012641	0.950942934421192
6	152960793.95	152941003	152989136	0.00903865	rs113379884	G	152979834	0.019101	0.735921049917694
6	152993591.8	152963087	153037298	0.0122335	rs2038616	C	153022674	-0.029833	0.107471101624516
6	153035361.8	152992385	153066802	0.01212225	rs2038616	C	153022674	-0.029833	0.11884635054784
6	153068468.65	153044949	153096503	0.0117732	rs664368	A	153083426	-0.021526	0.160522556514578
6	153095532.2	153066908	153120813	0.01138395	rs664368	A	153083426	-0.021526	0.218356657284059
6	153123386.05	153099969	153143973	0.00881825	rs620598	G	153120813	0.021912	0.780913598889731
6	153151863.65	153120904	153180096	0.00776775	rs9384046	C	153173999	0.005244	0.933144049972455
6	153185039.15	153151179	153218722	0.0096988	rs656610	T	153218261	0.016873	0.583874142466901
6	153224193.1	153180343	153262157	0.01009555	rs656610	T	153218261	0.016873	0.487681157104411
6	153260360.15	153226106	153285650	0.0110543	rs9285536	G	153274321	-0.029927	0.276848455599012
6	153285290.9	153263093	153301614	0.01261395	rs9285536	G	153274321	-0.029927	0.0748907479225565
6	153305166.5	153290888	153333328	0.0123786	rs5018162	T	153298072	0.01645	0.0939319638907939
6	153331244.05	153305867	153353459	0.01202805	rs4869777	A	153344133	0.037161	0.129181683863125
6	153359224.85	153340412	153383590	0.01180945	rs4869777	A	153344133	0.037161	0.155756016668624
6	153384969.9	153354211	153408920	0.01235475	rs970559	G	153367947	0.024315	0.0960595315722202
6	153416646.45	153383755	153453987	0.0109967	rs3910736	T	153412476	-0.01245	0.287931324556405
6	153454061.75	153411095	153491128	0.0090929	rs3910736	T	153412476	-0.01245	0.724287696472014
6	153489919.1	153457053	153520113	0.0095244	rs316299	T	153520113	-0.02381	0.625743517153686
6	153516865.75	153491660	153539218	0.01107625	rs316299	T	153520113	-0.02381	0.272690598669572
6	153546705.8	153521541	153586473	0.0112702	rs12216027	A	153573963	-0.019074	0.237569276299315
6	153588178.9	153541661	153627833	0.00988825	rs9397139	G	153607471	-0.020685	0.537887758856832
6	153636747.25	153588258	153688995	0.0088109	rs9397139	G	153607471	-0.020685	0.782346267256165
6	153688284.65	153628318	153747729	0.009083	rs270286	T	153726202	-0.019047	0.726425790754077
6	153739072.45	153691250	153787225	0.01038515	rs1843691	T	153777546	-0.018487	0.419158379388609
6	153788011.1	153748051	153833568	0.010035	rs1843691	T	153777546	-0.018487	0.502289442578501
6	153831783.8	153796014	153857936	0.0088315	rs1563737	A	153813773	-0.013955	0.778319296844307
6	153856509.6	153844303	153866043	0.00984755	rs1674726	G	153858614	0.016887	0.547781383801196
6	153884113.4	153858284	153922843	0.0083735	rs1674726	G	153858614	0.016887	0.858676120579297
6	153915303.75	153875899	153925211	0.0076072	rs4361627	C	153924967	-0.015558	0.946962953400543
6	153926026.9	153922872	153932450	0.00812575	rs9479653	C	153927890	0.01916	0.893562407109535
6	153946616.1	153925264	153987944	0.00981985	rs7766785	G	153987944	0.023834	0.554513914785678
6	153986282.2	153934017	154016936	0.0113502	rs7766785	G	153987944	0.023834	0.223948604829914
6	154017022.4	153990153	154039617	0.00988	rs7451325	C	154016517	-0.018187	0.539893116609385
6	154040241.05	154017197	154068621	0.01040545	rs1316368	C	154055754	0.016564	0.414468938364235
6	154068374.6	154039866	154091023	0.01091425	rs1316368	C	154055754	0.016564	0.304219976046616
6	154093104	154076643	154112263	0.0094039	rs9968938	T	154087063	-0.015391	0.654149459972377
6	154110421.55	154093266	154126171	0.0073634	rs1937631	A	154105011	-0.014626	0.963769505109369
6	154132970.65	154112745	154161897	0.0098916	rs11752884	C	154159710	-0.007215	0.537073503364202
6	154161571.15	154126738	154198820	0.0119333	rs11752884	C	154159710	-0.007215	0.140248309308627
6	154194049.25	154163764	154234867	0.01112505	rs6900489	C	154234867	-0.017851	0.263578266150241
6	154238837.65	154200016	154274843	0.0112298	rs6900489	C	154234867	-0.017851	0.244641847275683
6	154281208.4	154237937	154312285	0.01196105	rs1675904	G	154307603	0.022082	0.136936445628331
6	154309051.55	154275074	154331184	0.011223	rs1675904	G	154307603	0.022082	0.245845000740165
6	154335816.95	154313171	154368167	0.0090724	rs510769	T	154362019	-0.015033	0.72870765850016
6	154370017.55	154333172	154414563	0.01222755	rs3778150	C	154383658	-0.048217	0.10805722128413
6	154409175.6	154372692	154441864	0.01327765	rs3778150	C	154383658	-0.048217	0.0375114064621552
6	154442247.6	154414573	154462086	0.01063445	rs494328	C	154459486	0.022164	0.362960117432917
6	154462309.2	154441965	154478893	0.00969095	rs9397178	G	154470217	0.026734	0.585772264212207
6	154482774.1	154462378	154518638	0.007962	rs9397178	G	154470217	0.026734	0.913224121928336
6	154514425.4	154481394	154542491	0.0073708	rs790256	T	154537473	-0.010746	0.963328008940639
6	154546772.2	154520392	154567384	0.008027	rs790256	T	154537473	-0.010746	0.905739630951697
6	154572679.45	154548429	154606745	0.0083627	rs2350877	G	154581997	0.013056	0.860326166674769
6	154602034.75	154567676	154627823	0.008123	rs2350877	G	154581997	0.013056	0.893914790223141
6	154630202.55	154609173	154658031	0.0100502	rs7759181	G	154629041	-0.021207	0.498616296452189
6	154655248.65	154628730	154675915	0.0113317	rs7759181	G	154629041	-0.021207	0.22705275545901
6	154682603.3	154663365	154714519	0.01036	rs4610580	A	154663365	-0.017175	0.424992601077571
6	154708256.55	154677723	154723908	0.01188455	rs9397715	C	154723249	0.025884	0.146209981411466
6	154728792.5	154716112	154749087	0.0112746	rs9397715	C	154723249	0.025884	0.236806832926996
6	154752112.55	154727408	154780453	0.0082507	rs11752945	T	154733843	-0.002013	0.876744369041877
6	154778087.9	154751960	154800018	0.0080921	rs4870289	T	154774050	-0.015006	0.89782189517226
6	154798834.2	154780644	154819029	0.01046475	rs12662987	T	154819029	-0.013798	0.400876649624651
6	154817089.4	154801450	154832680	0.0115902	rs12662987	T	154819029	-0.013798	0.18618744138366
6	154846479.2	154819484	154896788	0.0100546	rs9784771	C	154881835	0.024934	0.497553717241012
6	154897041.7	154837628	154952845	0.0086435	rs9784771	C	154881835	0.024934	0.813686501321258
6	154949879.25	154899702	154991843	0.00950565	rs7745756	A	154961462	-0.017314	0.630197217672091
6	154989346.5	154954420	155019223	0.01037025	rs7741061	A	155002694	-0.022755	0.422611640025155
6	155050002.5	154995031	155125353	0.00898895	rs7741061	A	155002694	-0.022755	0.746394770398334
6	155128940.7	155022713	155182564	0.01025195	rs3757291	G	155124583	0.017668	0.450338435288103
6	155183482.35	155136501	155219158	0.01130475	rs17085709	C	155160436	0.018589	0.231623944695781
6	155216543.55	155185451	155235639	0.0103521	rs7747703	G	155225638	0.021283	0.426830628437624
6	155245945.8	155219791	155279785	0.0098758	rs7747703	G	155225638	0.021283	0.540914069142427
6	155280165.95	155244584	155314787	0.0097223	rs6916651	G	155314787	0.015811	0.57818649133768
6	155317402.5	155279939	155353583	0.0092317	rs6916651	G	155314787	0.015811	0.693649229476877
6	155349921.55	155319478	155369673	0.0086479	rs7744915	T	155368063	-0.016696	0.812895305720979
6	155370143.7	155354681	155388621	0.0081919	rs7744915	T	155368063	-0.016696	0.884855681317365
6	155391817.3	155370384	155414054	0.0079844	rs1889489	C	155404630	0.011169	0.910692058024008
6	155416659.25	155392569	155438430	0.0113759	rs7745045	T	155438430	-0.022435	0.219682095490064
6	155439372.3	155417066	155465346	0.01172575	rs7745045	T	155438430	-0.022435	0.166919429815456
6	155464281.05	155441136	155484287	0.0100797	rs3792958	T	155471454	-0.018925	0.491498666875731
6	155486406.15	155466186	155509388	0.01017245	rs3792958	T	155471454	-0.018925	0.469238353137324
6	155506901.6	155484354	155530844	0.00902315	rs9480081	A	155511901	0.014063	0.739206807774579
6	155528290.15	155511901	155544397	0.00903685	rs4143683	C	155544397	0.017907	0.736303506242673
6	155545466.9	155532689	155556516	0.0112514	rs6933060	T	155548082	0.018446	0.24084435036567
6	155558800.3	155545023	155571697	0.0107408	rs6933060	T	155548082	0.018446	0.340036243597157
6	155573202.6	155556668	155591635	0.00815905	rs9371369	G	155579557	0.016196	0.889234750872215
6	155598158.85	155572854	155632844	0.00880275	rs324355	A	155605102	-0.015627	0.783929470844787
6	155628042.45	155605102	155649655	0.00901965	rs9371884	A	155645607	-0.011433	0.739946354718975
6	155657333.5	155632938	155697818	0.0087779	rs9478644	C	155696095	0.020447	0.788721430124179
6	155690360	155652382	155719077	0.01034205	rs9478644	C	155696095	0.020447	0.429172523175155
6	155722518.8	155697874	155749404	0.0099323	rs9480127	A	155697874	-0.018262	0.527184217866169
6	155749983.05	155725185	155771008	0.009695	rs231959	G	155755974	-0.017284	0.58479309723786
6	155775018.65	155751814	155806127	0.01096455	rs7738860	T	155805281	0.002997	0.294224138271397
6	155799804.5	155771142	155827361	0.01229065	rs11156028	T	155827361	0.010312	0.101966933537433
6	155837779.85	155806179	155894844	0.0116374	rs12199201	T	155832225	0.004981	0.17931016497879
6	155885865.55	155832225	155920891	0.0090759	rs12199201	T	155832225	0.004981	0.727955063568142
6	155923390.15	155896272	155953526	0.0071693	rs4308573	G	155900250	-0.007044	0.973964829977822
6	155958070.35	155921864	155999177	0.0076786	rs1391659	C	155984399	-0.013718	0.941102004591859
6	155992946.65	155959814	156020881	0.0089601	rs1391659	C	155984399	-0.013718	0.752390434104057
6	156037101.7	155999212	156107830	0.00900375	rs2353783	A	156075920	-0.027866	0.743294761622031
6	156095488.7	156026607	156136688	0.00993005	rs2353783	A	156075920	-0.027866	0.52773070900439
6	156137329.95	156108829	156162006	0.0097081	rs9480212	G	156118979	0.014075	0.581624213562934
6	156165516.55	156138351	156201012	0.0089044	rs4475337	G	156153163	-0.017713	0.763784290195695
6	156199745.85	156168371	156233006	0.01005055	rs9384389	C	156209335	0.026694	0.498531761286361
6	156240080.1	156201058	156294095	0.0114709	rs4591861	G	156293797	0.032526	0.204374405844721
6	156284907.7	156233238	156319368	0.0106955	rs4591861	G	156293797	0.032526	0.349715944994602
6	156323004.55	156295090	156351816	0.01068465	rs1026153	A	156349185	-0.005799	0.352053306424887
6	156354343.8	156327561	156383068	0.01061445	rs4870427	G	156383068	0.019228	0.367346817616922
6	156383713.05	156352061	156410838	0.01004395	rs4870427	G	156383068	0.019228	0.500126190666797
6	156417520.95	156389148	156451897	0.0121588	rs9480260	T	156427853	-0.05951	0.115011324620842
6	156455004.4	156415989	156486463	0.01181945	rs9480260	T	156427853	-0.05951	0.154459373219433
6	156488015.35	156455669	156513132	0.00953515	rs875642	A	156474355	-0.029311	0.623185089681432
6	156515132.75	156488698	156542816	0.00999605	rs2820406	A	156540417	0.018237	0.511717223514602
6	156542994.9	156516103	156573593	0.00979385	rs2820406	A	156540417	0.018237	0.560830543258343
6	156580858.85	156545132	156629862	0.0087862	rs2820409	A	156566142	0.003981	0.787126848064216
6	156630663.7	156574933	156673243	0.00946895	rs9322569	A	156631278	-0.008167	0.638880647007358
6	156674911.25	156631278	156705170	0.01119915	rs6927921	A	156675649	-0.018688	0.250093723593022
6	156703127.9	156673730	156721218	0.0117557	rs6927921	A	156675649	-0.018688	0.162860921849735
6	156735125.55	156705461	156787460	0.0105717	rs4429960	G	156714899	0.012064	0.376799624052223
6	156784247.8	156722390	156839572	0.00861355	rs2603433	C	156764075	0.010717	0.819023896354278
6	156839711.3	156788434	156874734	0.0090139	rs9480344	A	156861144	0.008602	0.741159391204242
6	156876367.5	156846366	156894118	0.0088165	rs9480344	A	156861144	0.008602	0.781255128237668
6	156897829.2	156875674	156922277	0.0075164	rs2819079	A	156909486	-0.010617	0.953784198224822
6	156925569.4	156897183	156954218	0.00860875	rs1246169	A	156949942	-0.014535	0.81987146105583
6	156965465.9	156922747	157039766	0.0092319	rs9397961	C	157039766	0.014328	0.693604243883208
6	157038117.35	156954566	157128257	0.01056675	rs10457935	A	157072952	-0.012227	0.377900717612954
6	157120369.3	157042018	157172970	0.01151725	rs287879	G	157143339	0.011819	0.197171369387567
6	157169345.75	157134937	157196299	0.0103232	rs288548	C	157189434	0.01352	0.433575797279478
6	157193085.5	157173697	157204191	0.0092984	rs288548	C	157189434	0.01352	0.678525081047476
6	157210957.2	157196760	157236031	0.0100269	rs9371445	C	157212485	0.014228	0.504248299690608
6	157245478.1	157204203	157289117	0.01160305	rs1466648	G	157274799	0.02482	0.184297294447037
6	157288056.05	157249879	157320902	0.010841	rs1466648	G	157274799	0.02482	0.31909669613154
6	157319610.95	157290122	157340330	0.010247	rs6909426	A	157337988	-0.023323	0.451509538750064
6	157354996.35	157324046	157398175	0.01074945	rs6909426	A	157337988	-0.023323	0.338202663152056
6	157391975.15	157342087	157414029	0.0092081	rs6941525	A	157385621	-0.022691	0.698941456370246
6	157414793.3	157398853	157432660	0.009964	rs9384526	A	157422731	-0.024455	0.519488583971533
6	157458285.85	157416588	157738258	0.01177215	rs9384526	A	157422731	-0.024455	0.160662172555183
6	157634707	157439638	157819852	0.0100343	rs9478751	G	157441050	-0.018186	0.502458687722193
6	157838889.2	157740553	157924563	0.0096166	rs9355722	A	157922661	-0.024754	0.603695476343988
6	157926027.95	157856328	157963402	0.00907775	rs9355722	A	157922661	-0.024754	0.727556923428955
6	157969753.05	157928760	158015646	0.00702695	rs16900289	G	158006856	0.006284	0.979896350692166
6	158015796.15	157969796	158061018	0.00752875	rs16900291	G	158022695	0.006158	0.952896903812853
6	158057390.7	158017639	158077230	0.00941755	rs16900291	G	158022695	0.006158	0.650959368926902
6	158077623.9	158070061	158086912	0.00988795	rs6920753	G	158071161	0.010072	0.537960678553564
6	158086599.35	158077359	158097475	0.00942045	rs12055716	G	158088225	-0.025355	0.650280635628761
6	158098012.95	158087124	158115457	0.00839145	rs12055716	G	158088225	-0.025355	0.855907798373033
6	158116172.75	158099736	158138616	0.008327	rs683735	A	158117108	-0.014347	0.865696994157177
6	158138510.25	158115787	158163207	0.0097337	rs646100	A	158147221	-0.016498	0.575424734026241
6	158163037.2	158139618	158183836	0.00873695	rs646100	A	158147221	-0.016498	0.796500177653554
6	158184537.3	158165229	158201121	0.0076094	rs9346896	C	158188548	0.008566	0.946789004060243
6	158205620.75	158184853	158228136	0.00947065	rs2803363	C	158216859	-0.019704	0.63847945807989
6	158227318.85	158207928	158249111	0.01253345	rs2025987	T	158233235	0.018827	0.081015457843342
6	158269754.3	158228312	158354857	0.01506285	rs16900468	A	158261358	-0.031458	0.00410628573394897
6	158335216.75	158261358	158382687	0.0141289	rs16900468	A	158261358	-0.031458	0.0138825319225205
6	158380439.7	158359003	158411364	0.0111577	rs1043863	G	158364714	0.024794	0.257583997976738
6	158407543.1	158384140	158433919	0.01049755	rs10945973	G	158412832	0.026537	0.393430379500699
6	158434077.3	158412519	158454164	0.0087668	rs10945973	G	158412832	0.026537	0.790844547498903
6	158456561.4	158435572	158474168	0.00741475	rs2295893	G	158454874	0.011155	0.96062102079014
6	158478406.6	158454874	158496856	0.0085849	rs350293	A	158492354	-0.014098	0.824050423738491
6	158497624.95	158478779	158515111	0.0093389	rs1744169	G	158508225	0.011784	0.669229336753574
6	158516662.8	158497717	158550182	0.0104696	rs2475556	G	158523142	0.021962	0.399772279343429
6	158546368.65	158517308	158577049	0.01314965	rs28654892	T	158577049	-0.040782	0.0431151359027176
6	158581634.4	158552774	158624945	0.01372755	rs28654892	T	158577049	-0.040782	0.0225053239216049
6	158625210.8	158579237	158666493	0.0127721	rs6929952	T	158651395	-0.047371	0.0639585285733385
6	158666238.45	158625245	158684338	0.011096	rs6929952	T	158651395	-0.047371	0.268980759008892
6	158687851.4	158675684	158704735	0.0090326	rs9348214	G	158683802	-0.013308	0.737205608765753
6	158712592.55	158684403	158759496	0.0107181	rs705930	C	158711855	-0.023754	0.344870692253652
6	158765102.45	158706497	158820216	0.01334285	rs705930	C	158711855	-0.023754	0.0349063550129872
6	158819248.1	158765385	158856094	0.01131465	snp_6_158801139	T	158801139	-0.021517	0.229937962409099
6	158855010.7	158824107	158879993	0.00879385	rs341127	A	158865657	-0.019953	0.785651846900115
6	158880798	158861618	158898142	0.01032335	rs341127	A	158865657	-0.019953	0.433540703511073
6	158900356.6	158881764	158921724	0.01005305	rs582892	C	158893141	-0.018884	0.497927997925904
6	158927601.5	158900185	158973475	0.00754505	rs9355655	T	158901809	0.013448	0.951706532209482
6	158965662.1	158927651	159005313	0.00692605	rs11967873	T	158974813	0.008578	0.98340759047194
6	158999999.35	158974813	159019540	0.0077304	rs11967873	T	158974813	0.008578	0.936566183562407
6	159021539.2	159005634	159045164	0.00744465	rs7749123	G	159030235	0.011668	0.958694823508033
6	159045151.35	159020273	159075231	0.00792325	rs2165450	A	159069879	-0.016435	0.917488017827777
6	159075999.5	159045294	159111946	0.00866185	rs317802	T	159091331	-0.020841	0.810374960082918
6	159107973.95	159081429	159129662	0.00983415	rs9456341	T	159129551	-0.018555	0.551038531087282
6	159135599.7	159118978	159159223	0.0119165	rs6906796	T	159156654	-0.025232	0.142282062894125
6	159160955.15	159135863	159186692	0.01093935	rs6906796	T	159156654	-0.025232	0.299209245187341
6	159185642.7	159161800	159201833	0.0089548	rs3123093	A	159171342	-0.007056	0.75348500040114
6	159203864.8	159188549	159224034	0.00810855	rs3127219	G	159207783	-0.022688	0.895753871328141
6	159225778.4	159203145	159259626	0.0080855	rs3127219	G	159207783	-0.022688	0.898643967182381
6	159257739.15	159224935	159299216	0.00732235	rs16889235	G	159259626	-0.010748	0.966145448913705
6	159299225	159259696	159334015	0.00756605	rs12200537	C	159326830	0.008562	0.950140267315662
6	159331978.4	159308110	159347730	0.00873525	rs7756181	G	159342751	0.017704	0.796819893156522
6	159367056.5	159335509	159424651	0.0084825	rs7756181	G	159342751	0.017704	0.841371159090631
6	159419164.6	159358708	159468565	0.00733175	rs3756988	C	159398633	-0.015279	0.965612225542696
6	159464899.05	159425007	159506600	0.00630835	rs3117159	C	159433377	-0.007907	0.995689498381028
6	159500075.9	159470452	159523079	0.0065954	rs2485365	A	159512373	-0.009736	0.991617616156087
6	159520734	159510816	159530838	0.0081768	rs9346778	T	159524793	-0.01662	0.886882154352648
6	159535303	159523289	159560026	0.0092941	rs9346778	T	159524793	-0.01662	0.679507217265484
6	159556451.2	159531344	159572922	0.009812	rs534766	A	159562823	-0.004189	0.556421404872737
6	159573498.55	159561852	159586457	0.0096147	rs534766	A	159562823	-0.004189	0.604152020251201
6	159594580.85	159573048	159626072	0.00793995	rs543368	A	159573048	-0.00965	0.915668434203794
6	159621676.05	159598631	159637891	0.00668065	rs294879	C	159603958	0.005874	0.989921924410921
6	159640331.5	159627030	159661670	0.00699185	rs2932988	G	159655402	0.013558	0.981179261311205
6	159659052.1	159639482	159676545	0.0077365	rs2932988	G	159655402	0.013558	0.936016030806591
6	159680354.1	159662136	159699284	0.00841735	rs645872	G	159697948	-0.016274	0.851856583766081
6	159700153.65	159678136	159720956	0.0088818	rs645872	G	159697948	-0.016274	0.76833697593246
6	159719217.25	159701771	159731223	0.00885605	rs2501175	T	159714412	-0.00545	0.773473438818705
6	159735452.8	159722081	159763086	0.00840235	rs57269986	A	159733480	-0.012629	0.85421101326137
6	159759202.05	159732212	159781278	0.00899045	rs3904938	C	159765565	0.017316	0.746081322252122
6	159789303.8	159765565	159820779	0.00856875	rs3904938	C	159765565	0.017316	0.82684943093863
6	159825017.15	159785533	159857289	0.0077373	rs9365050	A	159785533	0.005414	0.935943627295536
6	159855940.95	159822140	159869235	0.00803085	rs9295098	T	159822140	0.001951	0.90528316599878
6	159873847.1	159857915	159888143	0.00815835	rs1965862	C	159882698	-0.016381	0.889326875922014
6	159889611.35	159873868	159904894	0.00988615	rs6929061	A	159903581	-0.014774	0.538398200892692
6	159907803.2	159888266	159929724	0.0103913	rs6929061	A	159903581	-0.014774	0.417735797558078
6	159931992.15	159905527	159948777	0.00885055	rs6455655	G	159942291	-0.005095	0.774563447235872
6	159947958.75	159931105	159953928	0.00877265	rs6455655	G	159942291	-0.005095	0.789726950847032
6	159955349.55	159948871	159963710	0.00976905	rs380609	A	159954027	-0.023987	0.566851676627781
6	159966473.9	159954027	159984005	0.01088485	rs380609	A	159954027	-0.023987	0.310145996820712
6	159982541	159963980	159998923	0.01145125	rs10484949	C	159993273	-0.021089	0.207480717957295
6	160000886.6	159985424	160025207	0.0107817	rs10484949	C	159993273	-0.021089	0.331409075500241
6	160024644.4	159999186	160063852	0.0112445	rs35880120	G	160037867	0.026969	0.242053418836063
6	160059421.85	160025456	160100640	0.00971355	rs35880120	G	160037867	0.026969	0.580305130651047
6	160111661.9	160067287	160174456	0.00914215	rs4709364	T	160161225	-0.029441	0.71355445952891
6	160167324.75	160105070	160204127	0.00936505	rs4709364	T	160161225	-0.029441	0.663185429381317
6	160200366.45	160178007	160213436	0.00911555	rs2273825	C	160211424	0.017764	0.719371263749737
6	160218152.85	160204356	160238709	0.0101308	rs2273825	C	160211424	0.017764	0.479209959710816
6	160236321.3	160214487	160251556	0.0110082	rs11758483	A	160250707	-0.022873	0.285698861106135
6	160263589.95	160239268	160296612	0.00952825	rs11758483	A	160250707	-0.022873	0.624827650556926
6	160295251.5	160255243	160326567	0.0076635	rs6924573	T	160286188	-0.013144	0.942378913298744
6	160328754.75	160298934	160364106	0.00905255	rs2024585	A	160335017	0.021998	0.732959885534252
6	160365241.65	160329423	160402705	0.01112955	rs2024585	A	160335017	0.021998	0.262747200680781
6	160401967	160368209	160435569	0.01126995	rs6917747	A	160402705	0.006031	0.237612643266485
6	160433326.45	160403788	160455254	0.01135775	rs9347381	C	160440172	-0.02493	0.222689691016972
6	160456068.8	160435929	160490174	0.0102395	rs9347381	C	160440172	-0.02493	0.453285457767798
6	160489830.9	160456020	160530626	0.010168	rs600324	C	160519276	0.019658	0.470301638194962
6	160537649.75	160495055	160574802	0.01173245	rs9457843	T	160560933	0.017319	0.166005304315549
6	160574115.15	160538921	160596712	0.0104261	rs9457843	T	160560933	0.017319	0.409717340161344
6	160602213.9	160575985	160638076	0.0114566	rs3103353	T	160638076	-0.032918	0.206631877341979
6	160640007	160598486	160672625	0.01141465	rs3103353	T	160638076	-0.032918	0.2133499475328
6	160673344.5	160638725	160693107	0.0113087	rs316029	C	160686668	0.032883	0.230950313098698
6	160692283.9	160675764	160701181	0.0106607	rs316029	C	160686668	0.032883	0.357238075482119
6	160708145.55	160694952	160721106	0.01125195	rs1685986	T	160706661	-0.044531	0.240748137992698
6	160726736.45	160706661	160741622	0.0134002	rs1685986	T	160706661	-0.044531	0.0327457805943602
6	160746276.6	160727131	160767183	0.0100752	rs3106167	G	160737390	-0.021965	0.492583389410707
6	160773949.1	160742239	160807403	0.00926945	rs201564554	C	160807027	0.028318	0.685118818871596
6	160808757.9	160770360	160834828	0.01075345	rs201564554	C	160807027	0.028318	0.33735638756155
6	160838306.4	160807432	160876290	0.00987255	rs7758229	T	160840252	-0.004858	0.54170410618223
6	160873554.35	160836406	160911053	0.00938875	rs9346817	A	160902269	-0.021911	0.657680952050659
6	160931047.85	160876394	160996797	0.0099933	rs11751605	C	160963230	-0.024023	0.512383596290246
6	160989357.65	160940120	161024848	0.00928135	rs11751605	C	160963230	-0.024023	0.682413750302628
6	161037787.4	160998148	161084642	0.0089377	rs9346833	T	161084642	0.006552	0.757001731271964
6	161088635.65	161026515	161138917	0.01028645	rs9346833	T	161084642	0.006552	0.442199170275289
6	161131363	161088918	161160083	0.00933745	rs1897108	G	161146704	0.018891	0.669563529023941
6	161165891.6	161139480	161196800	0.00840875	rs1897108	G	161146704	0.018891	0.853209203078286
6	161202098.6	161169815	161234178	0.00831295	rs3846778	C	161230801	0.014662	0.867775490907515
6	161240024.65	161196966	161310910	0.01038265	rs2489952	G	161260530	0.031878	0.419737128405966
6	161293170.25	161235098	161343052	0.0143341	rs2489952	G	161260530	0.031878	0.010740432426624
6	161343328.25	161315216	161371621	0.01408085	rs7756550	C	161349326	-0.02166	0.0147286289287638
6	161373116.45	161347526	161393311	0.01127985	rs7756550	C	161349326	-0.02166	0.235899119123335
6	161400504.85	161372852	161441061	0.0108106	rs9458073	G	161406871	0.021512	0.325379182703425
6	161450687.05	161394053	161509543	0.01254655	rs9458073	G	161406871	0.021512	0.0799920083871237
6	161509853.55	161460937	161550999	0.01551945	rs6905734	G	161518381	0.026433	0.00216434848806335
6	161549220.9	161516831	161586840	0.0117365	rs6905734	G	161518381	0.026433	0.165454473709013
6	161586812.05	161551439	161619810	0.00953425	rs13197494	T	161592974	-0.027215	0.623399418763939
6	161624351.15	161592974	161655357	0.01118115	rs13197494	T	161592974	-0.027215	0.253329923255942
6	161659778.2	161621784	161697400	0.008687	rs4709501	A	161624149	-0.01923	0.805785699976771
6	161694109	161655996	161716028	0.0080418	rs9458172	G	161676979	-0.010831	0.90397682816997
6	161725468.1	161700874	161761753	0.00973005	rs11752962	G	161751030	-0.017735	0.576309155092003
6	161762903.05	161723705	161802145	0.01120595	rs11752962	G	161751030	-0.017735	0.248877781240927
6	161797580.05	161766391	161817168	0.00977065	rs1407214	A	161767537	-0.025095	0.566463360975903
6	161825529.45	161802448	161855111	0.00927695	rs6455728	G	161849789	-0.011654	0.68341481737208
6	161850995.6	161823349	161866296	0.00917425	rs6455728	G	161849789	-0.011654	0.70647505982766
6	161871900.05	161855856	161900199	0.00905765	rs17647823	T	161869692	-0.018843	0.731869997049428
6	161896253.5	161867419	161923538	0.00992775	rs17647823	T	161869692	-0.018843	0.528289375897538
6	161923022.05	161900496	161942019	0.0101444	rs483366	C	161937132	-0.004955	0.475949187959616
6	161942493.7	161928356	161958165	0.00970835	rs483366	C	161937132	-0.004955	0.581563714299345
6	161956756.15	161942183	161971398	0.00988725	rs510849	C	161942405	-0.014504	0.538130825294318
6	161971467.15	161958898	161988767	0.0101211	rs9346866	A	161972770	-0.017673	0.481538304873173
6	161988704.95	161971598	162010329	0.00948365	rs9346866	A	161972770	-0.017673	0.635408136805017
6	162013981.55	161989903	162040781	0.00948065	rs3765477	G	161990844	0.013475	0.636117432666615
6	162041921.65	162013511	162065367	0.008515	rs2144208	T	162050324	0.001479	0.835984158870696
6	162062933.65	162043005	162077431	0.0078044	rs2144208	T	162050324	0.001479	0.929660450532464
6	162078496.75	162065385	162092501	0.00716885	rs6911845	G	162073882	0.013763	0.973985527102578
6	162096614.8	162077582	162128543	0.008142	rs9456701	C	162119957	0.005151	0.891464559924215
6	162125535.45	162092964	162158268	0.0103847	rs13206130	C	162128607	0.023772	0.419262534500845
6	162152847.75	162128607	162167441	0.0088747	rs13206130	C	162128607	0.023772	0.769758682606587
6	162169192.3	162158312	162188126	0.0084773	rs3019444	G	162168836	0.022325	0.842223465721434
6	162191595.7	162168506	162236682	0.0095956	rs3016562	A	162192874	-0.023067	0.608736801655752
6	162224433.65	162191214	162248169	0.00816025	rs3016562	A	162192874	-0.023067	0.889076706899101
6	162250495.4	162236866	162269996	0.0068861	rs9347543	G	162252602	0.013422	0.984653479469328
6	162267565.55	162252602	162279487	0.00836855	rs57321208	T	162279132	-0.018573	0.859433845663311
6	162279680.3	162270741	162292927	0.0100681	rs6935718	C	162283195	0.020981	0.494295606355877
6	162292734.35	162279573	162309124	0.0107614	rs6935718	C	162283195	0.020981	0.335677477107245
6	162310505.1	162294144	162328273	0.0099758	rs9456721	C	162300908	0.014356	0.516626131829897
6	162335467.15	162310496	162375909	0.01035945	rs7746164	C	162355755	-0.023809	0.425120482492315
6	162369725.85	162329242	162401854	0.0100013	rs7746164	C	162355755	-0.023809	0.510445307779673
6	162400832.65	162376982	162425056	0.00866985	rs6455790	G	162418447	0.012734	0.808921470943733
6	162429376.75	162402726	162462245	0.00874035	rs2849570	A	162445941	-0.008711	0.795859973325769
6	162457026.55	162427462	162472327	0.0093012	rs9365363	C	162468124	0.011866	0.677885042537455
6	162476009.3	162465203	162491042	0.0099631	rs9365363	C	162468124	0.011866	0.519706960075781
6	162493195.95	162472463	162513967	0.0088968	rs59721338	T	162483885	-0.01745	0.765319885478109
6	162516132.2	162493682	162541706	0.00832395	rs9347586	A	162511254	-0.016783	0.86614989127023
6	162542115.3	162514037	162565718	0.0092752	rs2023051	A	162551099	-0.019588	0.683812684980351
6	162571374.45	162542084	162599485	0.0115302	rs9456749	A	162598430	-0.031706	0.195190019510721
6	162596046.55	162568613	162609459	0.0105339	rs9456749	A	162598430	-0.031706	0.385241485981389
6	162614231.2	162601572	162633618	0.0100626	rs2023075	T	162614973	-0.0244	0.495622599225743
6	162636826.35	162612003	162667011	0.00953335	rs2023075	T	162614973	-0.0244	0.623613723368492
6	162670724.35	162634337	162716541	0.00844855	rs957374	T	162643427	-0.013677	0.846887616890227
6	162714585	162671305	162752050	0.00803845	rs6455807	A	162736336	-0.016436	0.904377754283869
6	162750422.75	162723756	162775855	0.00893135	rs2023087	C	162754871	-0.017487	0.75830185481533
6	162776594.8	162752693	162800156	0.0114948	rs2023087	C	162754871	-0.017487	0.200638454557789
6	162803940.7	162777098	162836958	0.01045125	rs2023079	G	162789913	0.013444	0.403956615193534
6	162829031.75	162800665	162844466	0.0101633	rs6455828	C	162839689	0.014394	0.471425225131894
6	162847846.25	162837522	162867905	0.00980555	rs12215312	T	162852935	-0.020224	0.557988492824254
6	162863285	162847030	162876205	0.0081056	rs12215312	T	162852935	-0.020224	0.896126737369771
6	162878310.65	162868012	162895900	0.00992685	rs12174214	C	162883484	0.007179	0.528507993119259
6	162900261	162878407	162926081	0.01012365	rs12174214	C	162883484	0.007179	0.480926005752256
6	162932580.7	162904165	162962828	0.0095543	rs2803073	A	162962828	-0.030597	0.618618963954987
6	162960606.05	162927803	162976039	0.0096182	rs2803073	A	162962828	-0.030597	0.603310954831696
6	162981194.2	162964645	163001083	0.01082005	rs9295192	T	162980903	-0.030386	0.323419554011172
6	163009663.75	162979056	163042155	0.0118954	rs9295192	T	162980903	-0.030386	0.144867220258471
6	163041364.65	163011443	163065019	0.00994725	rs13200053	A	163011443	-0.018718	0.523553936525628
6	163093823.5	163042576	163162060	0.00992185	rs6900416	A	163162060	0.022914	0.529722616064111
6	163158040.85	163081812	163203212	0.00985705	rs11961035	A	163192038	-0.027102	0.545472045514404
6	163205770.45	163162350	163249395	0.00875265	rs11961035	A	163192038	-0.027102	0.793535354388531
6	163246714.7	163212578	163280204	0.00771255	rs1333958	A	163233261	0.012414	0.938156581782678
6	163278864.05	163249497	163304290	0.00958805	rs6455854	G	163304290	-0.006708	0.610546671570911
6	163303150.8	163282067	163320074	0.01184185	rs6455854	G	163304290	-0.006708	0.151583435576276
6	163327884.45	163305426	163364719	0.0096019	rs7738903	T	163320074	-0.017578	0.607225504273942
6	163371718	163320383	163429010	0.00769135	rs4374806	C	163380868	-0.014592	0.940007986594409
6	163424126.85	163365164	163464871	0.0087805	rs2025546	A	163430436	-0.01253	0.788222567422305
6	163461806.95	163429761	163487685	0.0089596	rs2025546	A	163430436	-0.01253	0.75249378720688
6	163487531.4	163466139	163509866	0.00924775	rs551705	A	163500407	0.018572	0.690031992734449
6	163511970.25	163488165	163530507	0.00958215	rs475849	C	163527223	0.02207	0.611960005490776
6	163534985	163516092	163547830	0.00862435	rs475849	C	163527223	0.02207	0.817108932726705
6	163550465.55	163536607	163566467	0.00931165	rs9456838	T	163565459	-0.003747	0.675492823829779
6	163564374.85	163549871	163577178	0.0103204	rs1205665	C	163568075	0.017876	0.434231039122796
6	163579657.3	163566764	163597536	0.0111926	rs12197200	A	163583121	-0.030135	0.251268398711044
6	163596849	163577921	163610628	0.0109447	rs12197200	A	163583121	-0.030135	0.298147061351836
6	163613270.4	163603262	163625641	0.0101994	rs2763997	C	163604967	0.02755	0.462810470680905
6	163627577.3	163611793	163640262	0.01067665	rs6906182	G	163635880	0.018217	0.353781312081527
6	163642124.3	163628923	163655653	0.01083735	rs6906182	G	163635880	0.018217	0.319847699369456
6	163655591.1	163641462	163667965	0.01211645	rs6904305	G	163664812	0.026336	0.119463835219893
6	163672549.95	163655985	163691282	0.01135335	rs6904305	G	163664812	0.026336	0.223422804433744
6	163694525.05	163668652	163711677	0.01153965	rs10945886	A	163709810	-0.058696	0.193752754014644
6	163712902.2	163697439	163722764	0.0098967	rs10945886	A	163709810	-0.058696	0.535833947131632
6	163722740.65	163714452	163730334	0.0085688	rs4708986	T	163723840	-5.9e-05	0.82684080380666
6	163730559.65	163722960	163744748	0.0106938	rs4277989	A	163744748	-0.021555	0.350081690190992
6	163743728.75	163730531	163757127	0.00965845	rs4277989	A	163744748	-0.021555	0.593619872055928
6	163756759.1	163746647	163764804	0.0104317	rs4709709	G	163761626	0.020259	0.40843209911002
6	163766566.3	163757233	163776851	0.01085535	rs4709709	G	163761626	0.020259	0.3161529536439
6	163778950.65	163767824	163792420	0.0088727	rs9347743	C	163776018	0.015945	0.7701584186984
6	163794649.8	163777215	163817911	0.00882205	rs1336225	A	163794707	-0.016329	0.780171095226106
6	163832147.65	163794707	163892552	0.0108416	rs2759386	C	163844392	0.039933	0.318973330497435
6	163889809.6	163822296	163956329	0.01135035	rs2759386	C	163844392	0.039933	0.223923548596618
6	163960650	163894122	164019693	0.0098098	rs1744924	T	163913182	-0.021963	0.556955938498695
6	164013300.7	163966098	164027758	0.00863435	rs11756061	G	164023708	-0.012409	0.81532604461115
6	164029310.5	164020325	164047688	0.00836835	rs7756185	T	164031621	-0.002837	0.859464409114676
6	164044821.1	164028043	164059136	0.0091489	rs7756185	T	164031621	-0.002837	0.712071164587303
6	164063925	164048687	164084488	0.0099504	rs12209057	T	164066505	-0.019572	0.522789233128372
6	164082690.55	164061846	164102245	0.0101308	rs12209057	T	164066505	-0.019572	0.479209959710816
6	164107563.25	164084671	164140691	0.00876345	rs12214405	T	164098950	-0.003306	0.791483186745096
6	164139214.55	164104828	164168559	0.00863505	rs7742234	C	164149175	-0.017079	0.815200891499475
6	164166610.35	164142124	164186677	0.00890785	rs7742234	C	164149175	-0.017079	0.76308568125965
6	164189292.4	164169311	164216240	0.00888275	rs9347790	G	164216240	0.01075	0.768146435426956
6	164219989.65	164187884	164251746	0.00926285	rs9347790	G	164216240	0.01075	0.68661585256948
6	164253572.9	164224768	164281261	0.0098647	rs6902564	C	164279606	0.02308	0.543612380657763
6	164281699.9	164256879	164309035	0.01098535	rs6902564	C	164279606	0.02308	0.290144236875242
6	164304995.15	164284054	164321506	0.0092122	rs9295235	T	164297041	-0.020948	0.698024353201755
6	164326266.25	164309316	164351521	0.00802505	rs12206179	A	164348405	-0.004562	0.905970264097318
6	164348920.1	164322839	164366431	0.01133165	rs9295251	G	164359009	0.027319	0.227061182347301
6	164368467.8	164353061	164394848	0.01348865	rs9295251	G	164359009	0.027319	0.0296412014014972
6	164391864.45	164366857	164414940	0.0110316	rs9458956	G	164368087	-0.023348	0.281186599561508
6	164415693.5	164396788	164434628	0.00930985	rs206001	T	164426165	-0.017828	0.675905272093635
6	164434580.6	164416580	164450606	0.00983275	rs9346984	G	164449728	0.014108	0.551378806541485
6	164450366.6	164439732	164462185	0.0086835	rs9346984	G	164449728	0.014108	0.806427845110315
6	164469225.2	164451546	164492158	0.00832705	rs736661	G	164482836	0.024086	0.865689561795093
6	164490901	164463355	164503808	0.0084403	rs736661	G	164482836	0.024086	0.848210929029143
6	164507652.6	164492383	164525967	0.0081975	rs10484511	A	164515765	0.007348	0.884098270823199
6	164525730	164504656	164543238	0.00986025	rs10484511	A	164515765	0.007348	0.544694148074647
6	164549255.3	164528407	164578183	0.0120117	rs807926	C	164568038	0.041408	0.131042795931967
6	164578426.75	164549985	164602983	0.0114038	rs807926	C	164568038	0.041408	0.215110711980185
6	164602893.65	164579132	164627593	0.009369	rs916368	A	164596861	0.015125	0.662269753741594
6	164623306	164604805	164643907	0.0096717	rs807908	C	164632515	0.015412	0.590422680998811
6	164646624.2	164628975	164666183	0.011166	rs9346996	T	164645464	-0.035745	0.256073385125538
6	164666902.7	164643942	164683715	0.0102495	rs9346996	T	164645464	-0.035745	0.450917971871561
6	164692436.35	164666930	164722194	0.00870855	rs2791524	C	164693724	0.002053	0.801807302723357
6	164725800.15	164693724	164756364	0.00913355	rs1340076	G	164752315	0.013282	0.715440079851189
6	164765019.7	164723645	164815194	0.0111857	rs1591932	T	164786333	-0.029289	0.252509484518153
6	164811615.9	164766124	164852232	0.01142715	rs1591932	T	164786333	-0.029289	0.211333228602403
6	164865985.35	164816435	164928288	0.00906415	rs1496117	G	164871044	-0.025359	0.730478286679783
6	164917590.6	164857527	164953547	0.00955585	rs1496117	G	164871044	-0.025359	0.618248917961461
6	164955379.3	164928296	164981926	0.00837305	rs1909056	T	164945340	-0.017894	0.858745106306723
6	164986082.75	164957966	165016833	0.0087661	rs1496002	T	164997984	0.009962	0.790978075980643
6	165020660.35	164985806	165061435	0.0131334	rs9456981	T	165025565	-0.035305	0.0438753095226167
6	165062448.45	165017092	165112109	0.0133218	rs9456981	T	165025565	-0.035305	0.0357297649710138
6	165104839	165063590	165152074	0.0117816	rs11753244	A	165093088	0.01611	0.159408776048323
6	165146001.45	165112149	165180463	0.0116825	rs1012175	G	165170398	0.02125	0.172906745092959
6	165176310.8	165153451	165192116	0.0121334	rs6905430	C	165188223	0.022763	0.117666169538619
6	165203865.6	165182467	165238648	0.01289245	rs1511068	G	165217251	0.033807	0.0565544892724549
6	165243694.65	165208199	165278363	0.0118363	rs1511068	G	165217251	0.033807	0.15229232862273
6	165277443.5	165242243	165296578	0.0099658	rs4460195	G	165296578	0.022839	0.519051853789072
6	165295954.05	165280769	165314752	0.01194635	rs1511064	C	165298833	0.024965	0.138683491243176
6	165311631.45	165298151	165327502	0.0126573	rs1227990	T	165319631	-0.032229	0.0717522195215061
6	165328910.35	165314986	165346371	0.0102324	rs1227990	T	165319631	-0.032229	0.454968322165498
6	165354695.05	165327717	165394580	0.0104869	rs9356309	A	165355783	0.018671	0.395842323740244
6	165386613.3	165355783	165411301	0.01300135	rs9355525	C	165398137	-0.053829	0.0504866408750662
6	165415933.9	165395250	165439363	0.01230885	rs9355525	C	165398137	-0.053829	0.100261318331081
6	165444570.05	165419809	165474180	0.00930795	rs227458	C	165466351	-0.018857	0.676340458076513
6	165478158.85	165445066	165511920	0.00824995	rs227458	C	165466351	-0.018857	0.876850035789724
6	165521506.6	165478051	165552818	0.0092183	rs17569276	C	165543434	0.017155	0.696658074351385
6	165555140.85	165528860	165574919	0.00995585	rs17569276	C	165543434	0.017155	0.521466360044713
6	165575754.65	165553730	165592636	0.0099065	rs1899358	G	165591182	0.017066	0.53345228655045
6	165595236.2	165575438	165616420	0.00946265	rs1899358	G	165591182	0.017066	0.640366491822634
6	165617860.95	165592648	165648938	0.00947595	rs1319746	G	165634127	0.011992	0.637228027082757
6	165649594.7	165617780	165682170	0.00930725	rs1319746	G	165634127	0.011992	0.676500744057328
6	165683953.7	165654440	165722345	0.0088085	rs1744494	A	165654440	-0.019192	0.782813077981439
6	165724198	165686789	165763277	0.01062585	rs1105228	C	165706473	-0.013898	0.364843562713249
6	165764972.25	165722603	165798068	0.009408	rs495725	G	165789306	0.01524	0.653192074908561
6	165791917.15	165767876	165807107	0.00817575	rs495725	G	165789306	0.01524	0.887022209442378
6	165808643.85	165798443	165820098	0.00898975	rs220790	A	165810136	-0.02141	0.7462276189679
6	165820478.7	165808630	165831225	0.01088055	rs220772	C	165821351	-0.023008	0.311017819808142
6	165835066.3	165821351	165861013	0.0106636	rs220772	C	165821351	-0.023008	0.356608435505871
6	165856140.7	165831491	165871066	0.0089293	rs16897883	C	165862892	0.016479	0.758720904721341
6	165878296.35	165862892	165896944	0.01017315	rs221731	C	165894333	0.02793	0.469071142802921
6	165902451.95	165880145	165930153	0.01124865	rs221731	C	165894333	0.02793	0.241325772551488
6	165930365.1	165901124	165959666	0.0106777	rs534467	A	165945767	0.021565	0.353554289581399
6	165965650.25	165932266	166010979	0.00917255	rs534467	A	165945767	0.021565	0.706851585475175
6	166000260.55	165959846	166016800	0.00928095	rs12206610	T	166016800	-0.012614	0.682504798502212
6	166020139.35	166011429	166031989	0.01152225	rs705789	C	166018290	-0.023746	0.196404757265178
6	166032141.7	166018290	166040380	0.01114455	rs705789	C	166018290	-0.023746	0.259988290086456
6	166043633.25	166036263	166054570	0.00814565	rs9459464	A	166042705	-0.005628	0.890989682878765
6	166055787.55	166041635	166069843	0.00845925	rs2983526	A	166063761	-0.022096	0.845161280097514
6	166076383.65	166054922	166100083	0.0101665	rs2983526	A	166063761	-0.022096	0.470660166896822
6	166104956.4	166070424	166144618	0.00903885	rs9365904	T	166073100	-0.016656	0.735878540497707
6	166146234.05	166100118	166186011	0.00997155	rs1546141	T	166169008	-0.036768	0.517656945631855
6	166183698.6	166146245	166201024	0.01170615	rs1546141	T	166169008	-0.036768	0.169614190908433
6	166203404.3	166186121	166216338	0.01047125	rs9347088	T	166199016	-0.01953	0.399396825469421
6	166220755.7	166204195	166242894	0.0102758	rs6908467	T	166241837	-0.021901	0.444707345843267
6	166243989.5	166219873	166266322	0.0095841	rs6908467	T	166241837	-0.021901	0.611492985220162
6	166271202.75	166249068	166296306	0.00930765	rs3002430	A	166290156	-0.026495	0.676409155085021
6	166292684.25	166267327	166304163	0.00904005	rs3002430	A	166290156	-0.026495	0.735623424095288
6	166304611.6	166296357	166310842	0.00871015	rs6456029	C	166307718	0.012057	0.8015102409152
6	166317158.75	166304757	166342423	0.0087455	rs6456029	C	166307718	0.012057	0.794888291883786
6	166339992.9	166312832	166364762	0.0080574	rs10455965	T	166354562	0.004989	0.902095059057466
6	166363223.2	166342650	166379480	0.0083158	rs10455965	T	166354562	0.004989	0.867355485434286
6	166386538.45	166365759	166422831	0.0081257	rs300144	G	166422831	-0.002708	0.893568820885853
6	166420818.05	166379896	166455280	0.00920045	rs705809	T	166432504	-0.024245	0.70065000278368
6	166454196.6	166425358	166480503	0.00924715	rs705809	T	166432504	-0.024245	0.690167474891901
6	166485046.75	166456096	166513487	0.0097816	rs3127387	C	166510514	0.023246	0.563805264756615
6	166511367.7	166485939	166526466	0.0104327	rs3127387	C	166510514	0.023246	0.408202743227523
6	166529512.9	166517429	166554200	0.0083805	rs1867596	C	166517429	-0.011789	0.857600393430395
6	166551810.8	166526499	166569816	0.0079965	rs9459583	C	166558164	-0.000715	0.909303682147616
6	166569127.4	166556466	166579800	0.00907545	rs3127332	A	166573438	-0.018036	0.728051872954846
6	166583945.55	166569922	166608241	0.01031875	rs10428822	G	166603765	0.01389	0.434617303964574
6	166605531	166581147	166623917	0.0099069	rs10428822	G	166603765	0.01389	0.533355083326514
6	166629416.85	166609679	166654085	0.00979245	rs6456063	A	166653608	-0.021301	0.561170562600978
6	166650708.8	166628089	166664209	0.01111575	rs200617499	G	166664209	0.038798	0.265300749487104
6	166666461	166655102	166684657	0.01184435	rs200617499	G	166664209	0.038798	0.151264903320626
6	166685781.15	166665154	166710791	0.01121555	rs9459630	T	166693728	-0.011685	0.247167354476563
6	166713253.95	166689232	166747572	0.0102261	rs9459630	T	166693728	-0.011685	0.456462897912833
6	166749012.7	166718436	166792405	0.01093325	rs1997661	C	166767383	0.026688	0.300422845009503
6	166796505.6	166750760	166853513	0.010573	rs1997661	C	166767383	0.026688	0.3765106703793
6	166845707.75	166796433	166877012	0.0086038	rs9348131	T	166850798	-0.016844	0.820743230847291
6	166874785.4	166855228	166884211	0.00798885	rs3817792	C	166876628	-0.010441	0.910183140783605
6	166884800.1	166878094	166892969	0.00971385	rs6456086	A	166892969	0.018533	0.580232508617851
6	166893855.85	166884765	166904927	0.01076325	rs6935542	G	166897732	0.02026	0.335287373589093
6	166904334.9	166893239	166915130	0.01088	rs6935542	G	166897732	0.02026	0.311129425213476
6	166918470.2	166905201	166936021	0.0110427	rs3817777	G	166905849	0.022243	0.279060468521058
6	166936828.7	166915537	166953182	0.0105074	rs1041918	T	166938663	-0.001408	0.391204690475546
6	166954752.35	166937867	166971926	0.0093195	rs1041918	T	166938663	-0.001408	0.673692206229248
6	166971963.2	166955738	166986767	0.0083028	rs9348148	A	166969085	0.017474	0.869264634757189
6	166989111.65	166973449	167003720	0.00776675	rs3799623	G	166973449	0.010735	0.933237348624898
6	167006890.65	166987743	167029135	0.00934765	rs3799584	C	167019126	0.044367	0.667210544258446
6	167026713.25	167004791	167051628	0.0091813	rs3799584	C	167019126	0.044367	0.704911702507335
6	167050383.3	167029183	167079111	0.0070727	rs1984413	C	167062502	-4e-06	0.978120786089142
6	167073805.25	167052048	167095851	0.0074084	rs9356508	T	167079290	0.010887	0.961021204034589
6	167093212.3	167079290	167110134	0.0086676	rs9295361	A	167096773	-0.015756	0.809330862003
6	167111366.7	167096277	167129817	0.00981505	rs7768395	A	167129817	-0.014425	0.555680309810582
6	167132549.25	167110268	167152526	0.0109338	rs7770200	G	167151463	0.027549	0.300313312493504
6	167153469.4	167130687	167169223	0.00957045	rs7770200	G	167151463	0.027549	0.614760040376591
6	167171191.15	167152967	167186024	0.00828465	rs377794	C	167177726	0.006165	0.871901523420416
6	167190293.15	167171838	167211587	0.0090811	rs377794	C	167177726	0.006165	0.726835370457895
6	167209371.85	167188350	167223962	0.0097178	rs845652	G	167213030	-0.004589	0.579276204581094
6	167226155.9	167211690	167245665	0.0097591	rs845652	G	167213030	-0.004589	0.569266005826617
6	167246941.5	167224546	167271139	0.01034605	rs6918384	T	167269979	-0.017174	0.428239940878051
6	167276355.45	167247591	167321693	0.01194495	rs9356531	G	167276965	0.028104	0.138850738970945
6	167315799.7	167271460	167351120	0.0123254	rs9356531	G	167276965	0.028104	0.098729906533023
6	167350561.15	167326008	167373547	0.01108605	rs3777723	A	167353701	-0.019985	0.270846049888354
6	167377720.65	167352104	167404432	0.0101132	rs435359	A	167397614	-0.019748	0.483436155018452
6	167402798.85	167373708	167435325	0.00913765	rs435359	A	167397614	-0.019748	0.714541712002494
6	167433403.05	167404958	167465882	0.01105215	rs162298	A	167455629	-0.022664	0.277257675774608
6	167468641.5	167437988	167505791	0.0104459	rs162298	A	167455629	-0.022664	0.405179588223644
6	167500073.5	167466857	167524743	0.00825315	rs1556413	A	167524743	-0.017907	0.876398793807996
6	167525043	167509878	167544709	0.0105254	rs1571878	T	167540842	0.018531	0.38715024624161
6	167542955.05	167524898	167557199	0.0098328	rs1571878	T	167540842	0.018531	0.551366653938422
6	167571209.5	167545247	167615057	0.0094422	rs723558	G	167578405	0.016616	0.645179436264916
6	167607014.05	167557522	167627796	0.0082106	rs723558	G	167578405	0.016616	0.882314060721593
6	167636970.1	167620431	167665326	0.00744615	rs9364896	T	167624079	0.004276	0.958596356894656
6	167673763.5	167634544	167711029	0.0086115	rs206991	G	167699378	0.016296	0.819386143331205
6	167706136.85	167683846	167717063	0.00898875	rs1555033	G	167711418	0.015286	0.746436550782779
6	167718944.3	167711418	167732189	0.00825445	rs1555033	G	167711418	0.015286	0.87621518038835
6	167732565.8	167717854	167753691	0.0069941	rs2294238	T	167727532	-0.006583	0.981099036171991
6	167753644.95	167736870	167783664	0.00769245	rs9457305	G	167760702	-0.008723	0.939912918396633
6	167788656.4	167754702	167817590	0.00876555	rs9457305	G	167760702	-0.008723	0.79108296103194
6	167815945.35	167806971	167824688	0.00920685	rs4709182	A	167818861	0.011473	0.699220865610115
6	167825207.35	167818102	167833935	0.01055415	rs66627478	C	167831103	0.026214	0.380709513446699
6	167841324.2	167825895	167862674	0.01077965	rs66627478	C	167831103	0.026214	0.3318388982871
6	167870767.35	167838993	167913869	0.00995075	rs6930034	C	167870131	-0.028024	0.522704270831635
6	167931056.1	167864044	168101041	0.00897825	rs6930034	C	167870131	-0.028024	0.748625808510176
6	168056615.35	167913877	168167952	0.00759745	rs17164830	C	168101041	0.014429	0.947728852321864
6	168158674.35	168111238	168194615	0.0092235	rs1336253	A	168172372	-0.010631	0.695491682077324
6	168236156	168170440	168325184	0.01122655	rs9346512	A	168309277	-0.025874	0.24521642784305
6	168316653.4	168206947	168349011	0.0093798	rs9346512	A	168309277	-0.025874	0.659762566084804
6	168353565.75	168327929	168383732	0.0092355	rs2076660	T	168375926	-0.031326	0.692794116805478
6	168378563.35	168349681	168391859	0.0108203	rs2076660	T	168375926	-0.031326	0.323367793510117
6	168395608.85	168384945	168413195	0.01086165	rs13218329	G	168389848	0.013838	0.314865048389277
6	168411518.75	168393206	168432093	0.0093569	rs2130613	T	168393886	-0.015119	0.665072493142079
6	168435991.7	168413393	168466504	0.0079549	rs3734899	A	168457966	-0.012378	0.914016386350087
6	168466014.25	168432236	168490164	0.00800395	rs3734899	A	168457966	-0.012378	0.908441644404608
6	168487677.9	168466843	168503820	0.00770205	rs4708633	A	168478917	0.00254	0.939078615620054
6	168505598.75	168490232	168526240	0.007174	rs35834893	A	168503820	0.003353	0.973747889330739
6	168523802.75	168504184	168535138	0.0078258	rs9455579	G	168531913	0.010613	0.927568149547874
6	168536093.3	168527603	168546852	0.00903525	rs9455579	G	168531913	0.010613	0.736643273081054
6	168545535.85	168535515	168554016	0.00930435	rs4708668	A	168539855	0.015049	0.677164523035175
6	168554815.5	168547272	168565807	0.00804075	rs12196803	T	168554016	0.007604	0.904102612132664
6	168565489.45	168554222	168577928	0.00687975	rs4708679	G	168573159	0.009094	0.984844359808075
6	168579953.3	168566520	168596251	0.0078233	rs4708445	C	168580694	-0.01654	0.927814806307321
6	168601097.45	168579667	168622133	0.00846495	rs4708445	C	168580694	-0.01654	0.84423702168545
6	168620090.95	168597242	168629744	0.00864725	rs2170001	A	168623762	0.010627	0.813012300397945
6	168632192.3	168622835	168654978	0.01022695	rs9364416	G	168631056	-0.032732	0.456261176584394
6	168656576.45	168630983	168693090	0.00986675	rs9364416	G	168631056	-0.032732	0.543114038834945
6	168690914.65	168656286	168716203	0.0090926	rs9455624	G	168716203	0.016071	0.72435258463725
6	168719070.3	168699291	168743094	0.00982435	rs61071618	G	168727109	0.016597	0.553420336821783
6	168747801.65	168719924	168796995	0.00948605	rs61071618	G	168727109	0.016597	0.634840474409957
6	168782759.5	168745113	168805887	0.00963445	rs4708463	C	168799553	0.000607	0.599402457904978
6	168806397	168797108	168814782	0.0111386	rs9346708	C	168814782	0.017652	0.261080573684515
6	168826905.75	168809019	168868940	0.0115825	rs9346708	C	168814782	0.017652	0.187326460548526
6	168867342.5	168815243	168905499	0.0095153	rs9364453	G	168826305	0.018063	0.627906449842163
6	168902924.75	168870504	168918741	0.009428	rs2144746	A	168918704	-0.0027	0.648511997445174
6	168920287.6	168905583	168941624	0.01014455	rs2144746	A	168918704	-0.0027	0.475913248391124
6	168944568.35	168918946	168980519	0.0091291	rs2255680	C	168927449	0.013899	0.716413913219567
6	168975461.9	168941671	169004019	0.00962015	rs12530037	C	169004019	-0.013841	0.602842241340226
6	168998350.65	168980728	169010913	0.01070035	rs9295073	C	169004647	0.001572	0.348673474520369
6	169013591.4	169004202	169024483	0.0103472	rs9295073	C	169004647	0.001572	0.427971941786541
6	169027559.05	169014011	169043500	0.0096586	rs17553738	A	169027613	-0.012453	0.593583695508512
6	169046779.35	169027613	169075499	0.0101443	rs4708483	C	169047901	0.014491	0.475973147977483
6	169078025.3	169047112	169122136	0.0107532	rs1322558	A	169122136	-0.020476	0.337409249626661
6	169114623.25	169076700	169136082	0.01020355	rs6455419	T	169133269	-0.0366	0.461822473211261
6	169148744.95	169125339	169185496	0.00914255	rs6455419	T	169133269	-0.0366	0.713466641229407
6	169182206.3	169140572	169202852	0.0085198	rs9364289	A	169161550	-0.015477	0.835179792882887
6	169207032.7	169191771	169229013	0.00873845	rs4496770	A	169211953	-0.015227	0.7962178615991
6	169234886.65	169204833	169269843	0.0095724	rs4496770	A	169211953	-0.015227	0.614293619720269
6	169265330.1	169236577	169284368	0.01068695	rs9455751	A	169272193	0.018374	0.351557226576189
6	169288362	169270879	169303891	0.01013785	rs6922341	A	169296369	0.002038	0.477519081589189
6	169304996.6	169296305	169322251	0.00892325	rs4708544	G	169306942	0.024657	0.759955684588246
6	169321407.05	169303952	169343146	0.00931395	rs4708544	G	169306942	0.024657	0.674965571221478
6	169341379.35	169326327	169356516	0.00989955	rs6455456	C	169339299	0.016495	0.535141287547485
6	169355465.95	169344957	169364420	0.00868525	rs17523008	G	169353250	0.014579	0.806106912716323
6	169370795.25	169357698	169389818	0.00819325	rs6902877	A	169381156	0.009538	0.884673381916898
6	169390859.7	169365642	169409682	0.00835345	rs6902877	A	169381156	0.009538	0.86173008253217
6	169416446.85	169394612	169448440	0.007952	rs13203299	C	169442109	0.017883	0.914338563370123
6	169447803.8	169410675	169473816	0.0098144	rs9455852	A	169453759	-0.021778	0.555838251605655
6	169473398.6	169451803	169492764	0.01190905	rs10945370	T	169489561	-0.030281	0.143190900174653
6	169493322.15	169473856	169509166	0.01073145	rs10945370	T	169489561	-0.030281	0.342023574881474
6	169513924.05	169492964	169548813	0.0079739	rs12198826	T	169499546	-0.014715	0.911885121801657
6	169540225.1	169509800	169561395	0.0082307	rs9455882	C	169560597	0.005119	0.879542641406655
6	169562211.8	169549501	169577804	0.0088691	rs6910183	A	169565035	-0.013199	0.770877116309838
6	169581304.1	169562308	169600161	0.0086638	rs1467584	T	169590798	-0.0138	0.810021217023014
6	169600632.1	169584388	169617726	0.00863415	rs1467584	T	169590798	-0.0138	0.815361794220276
6	169617616.1	169600988	169639426	0.00885645	rs10945405	C	169621136	0.018185	0.773394067414464
6	169639449.7	169620151	169663638	0.0109763	rs10945405	C	169621136	0.018185	0.291915498534393
6	169671334.7	169643685	169717377	0.0111011	rs7382429	T	169644032	0.016786	0.268027613780729
6	169708987.65	169665035	169733088	0.0099847	rs12190007	A	169727601	-0.017929	0.514468084184723
6	169739118.5	169717559	169773920	0.0108561	rs11970074	G	169773920	0.029499	0.315999488165444
6	169768012	169733244	169793434	0.00961275	rs11970074	G	169773920	0.029499	0.604620492733584
6	169799274.85	169775427	169830500	0.0098759	rs408952	A	169812934	0.00416	0.540889760486842
6	169834383.15	169798329	169889897	0.01112445	rs9478030	C	169889897	0.016516	0.263689192953067
6	169897509.5	169831345	169963097	0.00913015	rs3006198	A	169933335	0.000861	0.716184247540153
6	169957261.45	169899731	169984112	0.00946695	rs7752938	T	169981120	0.016042	0.639352500237136
6	169985917.15	169963263	170032674	0.01013115	rs7752938	T	169981120	0.016042	0.479125987822366
6	170026810.05	169987965	170073602	0.0101669	rs12111411	A	170026411	0.013215	0.470564553458167
6	170090266.35	170033533	170152991	0.0106619	rs9396992	G	170061501	-0.007547	0.356977473747866
6	170147530.05	170094905	170180607	0.0097205	rs6942332	G	170131934	0.015128	0.578622408467356
6	170178505.75	170157833	170192187	0.0084036	rs28625719	A	170191426	0.001074	0.854015668679747
6	170200825.35	170181031	170228770	0.00742155	rs28625719	A	170191426	0.001074	0.960189041520825
6	170234820.5	170193459	170268533	0.00810305	rs12191818	A	170263391	0.005425	0.896448339065853
6	170269860.1	170229729	170332621	0.00881825	rs4134409	A	170279658	0.002535	0.780913598889731
6	170311409.15	170268791	170346135	0.0087675	rs4134409	A	170279658	0.002535	0.790710976006552
6	170348797.05	170332964	170379025	0.00957995	rs924043	C	170379025	0.018778	0.612486782187994
6	170377256.55	170347055	170424092	0.0092542	rs924043	C	170379025	0.018778	0.688574306238341
6	170413964.2	170382288	170442444	0.0081077	rs924046	G	170382288	0.010818	0.895861397205706
6	170440723.8	170425521	170455060	0.00737705	rs3012445	G	170431447	0.009119	0.962951943963152
6	170460913.75	170444518	170502363	0.00769295	rs3012388	G	170471482	0.003186	0.939869669672549
6	170501739.8	170455258	170552613	0.00826495	rs3012388	G	170471482	0.003186	0.874725872914847
6	170547181.7	170502825	170567346	0.00848195	rs2144667	C	170560679	-0.006329	0.84146143266787
6	170571900.7	170558004	170588470	0.00795655	rs2144667	C	170560679	-0.006329	0.913832710261456
6	170594929.05	170568087	170622766	0.00928465	rs2880941	G	170622766	-0.016065	0.68166228267497
6	170622539.15	170589989	170652191	0.01086745	rs2880941	G	170622766	-0.016065	0.313681781231239
6	170650248.15	170625298	170683617	0.01011735	rs9348316	T	170665433	-0.024095	0.482439010382259
6	170680533.7	170654137	170705109	0.01036805	rs9459998	G	170705109	0.026514	0.423122308444821
6	170706846.65	170685537	170724174	0.0108783	rs9459998	G	170705109	0.026514	0.311474520804684
6	170724071.25	170706194	170738701	0.0096009	rs9460142	A	170717135	0.026437	0.607465456988204
6	170740691.2	170725187	170765619	0.0081031	rs2345137	T	170751581	-0.004215	0.896442039443492
6	170766443.5	170741331	170790965	0.00871935	rs55950608	C	170773987	0.017827	0.799797647445468
6	170791406.25	170772209	170807806	0.00972675	rs55950608	C	170773987	0.017827	0.577108628983511
6	170807905.95	170790993	170821800	0.01129215	rs909473	G	170814115	-0.002688	0.233781091066055
6	170827593.35	170807933	170853550	0.0117074	rs909473	G	170814115	-0.002688	0.169441413385024
6	170853101.25	170822057	170877444	0.01252965	rs6928833	G	170870576	0.034368	0.0813143098135803
6	170875255	170853550	170906415	0.01487795	rs6928833	G	170870576	0.034368	0.00527873799014381
7	91188.25	45653	139113	0.0117438	rs12718078	T	95673	0.001072	0.164464922948666
7	139838.8	95673	197267	0.0103819	rs12718078	T	95673	0.001072	0.419910805113114
7	336798.8	145226	760111	0.0091381	rs4075778	C	155066	0.017357	0.714443044996652
7	658213.65	198401	833878	0.007774	rs76104416	A	765461	-0.013425	0.932558833127862
7	836190.9	765461	872848	0.00819925	rs10950611	T	861094	0.009416	0.88386092846696
7	877672.2	848197	905229	0.00891425	rs6960062	G	884665	0.007428	0.761787193032978
7	911929.7	876525	971543	0.0093058	rs6956296	A	971106	-0.018436	0.676832686563887
7	974639.05	906739	1052353	0.00961665	rs6956296	A	971106	-0.018436	0.603683460922997
7	1048827.45	972753	1105426	0.01077525	rs13221417	G	1055619	0.021486	0.332762375225584
7	1103425.1	1053958	1140418	0.0099736	rs13221417	G	1055619	0.021486	0.517159707263115
7	1142025.7	1106012	1181829	0.01068475	rs6957709	A	1171730	-0.037683	0.352031731017672
7	1182166.25	1141129	1215488	0.0097352	rs6957709	A	1171730	-0.037683	0.575061227272367
7	1224102.9	1191689	1285195	0.0070253	rs4724791	T	1262833	0.007406	0.97995817719624
7	1278761.1	1216013	1326861	0.0092365	rs4724883	T	1323967	-0.001123	0.692568951879484
7	1326583.7	1288639	1351760	0.0103322	rs1110393	T	1332653	-0.00013	0.431471707831752
7	1360824	1328707	1409139	0.008938	rs1110393	T	1332653	-0.00013	0.756940230091737
7	1414167.35	1351802	1489381	0.00903885	rs10276847	A	1489381	0.017777	0.735878540497707
7	1490793.9	1410186	1563401	0.00825215	rs10276847	A	1489381	0.017777	0.876539918382676
7	1562560.1	1507011	1618854	0.00778405	rs4720833	G	1574403	0.01452	0.93161019474636
7	1620609.05	1565409	1685010	0.00894715	rs7800178	C	1627632	0.013591	0.755061076957502
7	1688978.25	1626600	1750797	0.00888105	rs75467157	T	1744293	0.021775	0.768487350685285
7	1752950.05	1688329	1809385	0.00861855	rs75467157	T	1744293	0.021775	0.818138704612305
7	1800601.05	1754509	1829835	0.00892015	rs10270654	G	1815851	0.013596	0.760587262211818
7	1841430.75	1809618	1886535	0.010542	rs13225346	C	1866916	0.006982	0.383426082554984
7	1882085.6	1829899	1921362	0.00990715	rs13225346	C	1866916	0.006982	0.533294331632189
7	1920418.95	1886865	1950809	0.00767565	rs6954673	T	1886937	-0.009319	0.94135306127593
7	1960292.45	1923385	2017445	0.0087499	rs12666575	T	2004421	-0.014732	0.794056251179901
7	2010916.7	1951236	2071132	0.01023605	rs10950503	C	2039594	-0.011941	0.454102987652968
7	2069187.05	2018870	2110517	0.00899175	rs10950503	C	2039594	-0.011941	0.745809531331188
7	2107037.7	2080114	2121156	0.0069956	rs6944660	G	2083782	-0.00787	0.981045401185232
7	2134157.4	2111636	2170759	0.0062056	rs879672	A	2161978	0.003678	0.996662232491147
7	2168625.65	2122643	2216549	0.00751415	rs6972752	A	2196551	0.014276	0.953944502472898
7	2208216	2171155	2240094	0.00843495	rs6972752	A	2196551	0.014276	0.849065467748562
7	2242526.8	2220053	2261468	0.00797	rs1637750	A	2227811	-0.013747	0.912325490023978
7	2272293.25	2247730	2316852	0.0098106	rs3800938	G	2267442	-0.01417	0.556761565304334
7	2326124.3	2267442	2393947	0.01071095	rs3800938	G	2267442	-0.01417	0.346400156282875
7	2386568.4	2330496	2436186	0.0097956	rs12533700	T	2399179	-0.014708	0.560405501689926
7	2441478.55	2395509	2486368	0.00992255	rs12533700	T	2399179	-0.014708	0.529552560634078
7	2493291.95	2448317	2542296	0.00874405	rs12533091	C	2458399	0.005458	0.795162110625796
7	2550069.35	2486810	2608169	0.0085818	rs2917756	A	2607339	-0.01686	0.824589627668346
7	2599812.25	2543784	2629020	0.01166435	rs11772903	A	2611434	-0.028397	0.175464047119904
7	2628204.65	2608847	2647007	0.0111819	rs11772903	A	2611434	-0.028397	0.253194574509141
7	2647353.7	2637064	2662818	0.0086008	rs12537408	A	2662818	0.001728	0.821270447017958
7	2666893.8	2647800	2707822	0.01091545	rs11769469	G	2705266	0.024806	0.303979395860572
7	2707459.95	2663092	2750047	0.01094195	rs11769469	G	2705266	0.024806	0.298692786220034
7	2744793.85	2709214	2759795	0.0098405	rs7789447	G	2709214	0.020015	0.549495077727662
7	2763135.7	2752487	2776132	0.01106855	rs2693566	A	2776044	-0.018373	0.274145008194316
7	2785221.4	2763102	2834413	0.01147055	rs2693566	A	2776044	-0.018373	0.204429460663925
7	2823583.8	2776627	2855594	0.0118369	rs757788	G	2836433	0.000571	0.152215575051489
7	2856102.75	2836433	2869985	0.01142385	rs757788	G	2836433	0.000571	0.211864413346054
7	2873027.4	2856443	2894434	0.0102111	rs1182183	T	2873136	-0.019418	0.460026326361612
7	2898054.8	2873136	2925660	0.0091452	rs1182183	T	2873136	-0.019418	0.712884587944423
7	2926439.8	2895627	2949143	0.00810035	rs1713913	A	2895627	-0.014112	0.896788144924791
7	2951418.85	2926075	2976767	0.0101404	rs1713910	T	2969983	-0.034952	0.476907778445585
7	2987423.55	2952241	3021668	0.01094045	rs1713910	T	2969983	-0.034952	0.298990683938576
7	3020557.05	2983520	3037438	0.00876295	rs1878806	T	3021239	0.002047	0.791578421435917
7	3038609.3	3025042	3053209	0.0090898	rs17237863	T	3053209	-0.021558	0.724957914596564
7	3056305.9	3038397	3076707	0.009804	rs17237863	T	3053209	-0.021558	0.558365048242303
7	3077695.6	3054098	3097323	0.0097064	rs13238172	A	3064434	-0.013055	0.582035584917082
7	3101158	3079604	3121457	0.0091557	rs6952068	C	3114461	0.017727	0.710573971861312
7	3120777.9	3102237	3135770	0.0092017	rs6952068	C	3114461	0.017727	0.700371064072943
7	3137900.25	3121513	3153564	0.0104104	rs7786654	A	3148900	0.00623	0.413328194776815
7	3158634.3	3137677	3180657	0.01141675	rs7779245	C	3179991	0.024053	0.213010254721319
7	3179434.8	3154810	3196435	0.00993485	rs7779245	C	3179991	0.024053	0.526564899386382
7	3197902.2	3181823	3214048	0.0094027	rs1525550	G	3214048	0.014639	0.654429537147623
7	3214930.7	3197867	3230400	0.00971135	rs1525550	G	3214048	0.014639	0.580837654354708
7	3229229.6	3216850	3244898	0.0084513	rs10270339	G	3232907	0.006127	0.846445014009226
7	3249240.55	3230813	3282832	0.0080275	rs10270339	G	3232907	0.006127	0.90568043323805
7	3277628.1	3248483	3300700	0.010182	rs17133201	T	3285554	0.024878	0.466958267435267
7	3302257.15	3285433	3319399	0.01190955	rs17133201	T	3285554	0.024878	0.143129770179952
7	3321116.2	3303869	3338448	0.0114354	rs6944755	A	3317999	-0.017678	0.210009125559585
7	3341399.45	3320172	3362918	0.0099516	rs1880610	C	3349625	0.013074	0.522497937843827
7	3363833.8	3338689	3388761	0.0102437	rs4236325	C	3374848	0.023426	0.452290718997775
7	3387752.4	3363992	3408989	0.01200735	rs4236325	C	3374848	0.023426	0.131541341263969
7	3408065.2	3392071	3419502	0.01025185	rs1915983	T	3408989	0.024854	0.450362085972588
7	3436659.7	3412100	3488521	0.009036	rs939912	G	3420856	0.013957	0.736484030169513
7	3477892.15	3420856	3505935	0.0094607	rs2204121	G	3494371	0.005311	0.640826101978325
7	3509375.1	3490865	3527925	0.01011185	rs10242223	G	3521573	0.027027	0.483760608826254
7	3534152.05	3510741	3562215	0.0112209	rs10242223	G	3521573	0.027027	0.246217301277547
7	3567824.25	3530891	3606640	0.0118161	rs6944958	G	3574577	0.025153	0.154892871234049
7	3605656.65	3572028	3639612	0.0117833	rs6944958	G	3574577	0.025153	0.159184048576562
7	3648429.15	3609712	3688114	0.0101283	rs9654994	G	3617414	0.002841	0.47980984179062
7	3685796.5	3648483	3703105	0.0103851	rs7805946	G	3692663	0.012901	0.41916995175095
7	3706109.3	3689572	3723653	0.01025665	rs7805946	G	3692663	0.012901	0.449227226702414
7	3722359.7	3705933	3733735	0.011809	rs10485873	C	3730502	0.016984	0.155814550940313
7	3753280.3	3726122	3847853	0.0134643	rs1529655	A	3736942	-0.025723	0.0304691795243144
7	3825111.95	3734421	3891289	0.01096195	rs1529655	A	3736942	-0.025723	0.294736345621435
7	3889974.05	3848651	3915564	0.01273815	rs10085568	C	3900810	0.029297	0.0661868435224354
7	3916599.5	3894015	3938385	0.0134517	rs10085568	C	3900810	0.029297	0.0309054786287424
7	3940211.25	3916962	3965278	0.01167755	rs4723275	G	3958295	0.018913	0.17360156518711
7	3978700.65	3939055	4029984	0.01098065	rs4723275	G	3958295	0.018913	0.291063369401979
7	4023897.75	3975427	4060431	0.01031295	rs3801067	G	3991646	0.013313	0.435975902946609
7	4057951.1	4030435	4078440	0.0091915	rs7805933	A	4078440	0.016876	0.702644495949065
7	4082104.35	4065611	4111112	0.00920095	rs4442012	C	4085343	0.019078	0.700538438376108
7	4109300.35	4080757	4134555	0.0106081	rs4442012	C	4085343	0.019078	0.368744407238594
7	4136565.1	4113527	4160114	0.0106829	rs4607516	G	4130004	0.013366	0.352430974802594
7	4159063.8	4135985	4177170	0.0094017	rs632896	T	4171506	-0.012654	0.654662888553301
7	4176454.15	4161793	4187971	0.00932045	rs632896	T	4171506	-0.012654	0.673474090335135
7	4189907.05	4177275	4207317	0.00866405	rs636392	A	4177275	-0.013069	0.809975839922903
7	4205981.8	4190612	4223652	0.0083299	rs653625	C	4223652	-0.004475	0.865265500290251
7	4222222.7	4208349	4237801	0.0106688	rs673396	T	4236164	0.00753	0.355480689040005
7	4235847.35	4224833	4243418	0.0102543	rs673396	T	4236164	0.00753	0.449782739371185
7	4248230.4	4238077	4266379	0.00815935	rs4723456	G	4240184	0.007426	0.889195253535083
7	4269831.6	4243758	4301190	0.00821975	rs584586	G	4274662	0.002236	0.881057521804611
7	4298314.35	4268505	4318444	0.00979065	rs4723567	A	4313540	-0.015344	0.561607711720441
7	4319722.05	4305834	4332438	0.0091068	rs4723567	A	4313540	-0.015344	0.721274592107214
7	4346604.6	4321571	4377723	0.01044805	rs6462756	C	4371785	0.041211	0.404687951016521
7	4379734.95	4336477	4404367	0.0118101	rs6462756	C	4371785	0.041211	0.155671495357529
7	4401467.75	4379761	4414227	0.00991435	rs10261602	A	4414227	-0.020369	0.531544794972896
7	4417197.2	4405907	4439752	0.00888795	rs10261602	A	4414227	-0.020369	0.767102175718497
7	4440918.6	4414803	4474132	0.00999575	rs10488362	T	4468450	0.001773	0.511789914402629
7	4473135.95	4442186	4501781	0.01101595	rs2068028	A	4479683	-0.017185	0.284199901638907
7	4501378.9	4476950	4539599	0.01165015	rs17753780	A	4502285	-0.033467	0.177483279748413
7	4533898.05	4502285	4569239	0.0117217	rs17753780	A	4502285	-0.033467	0.167473737162029
7	4571595.75	4544362	4598404	0.00966855	rs1447398	A	4552959	-0.006941	0.591183055597795
7	4608162.65	4580498	4655524	0.00906725	rs1996933	C	4600583	0.014906	0.72981351239346
7	4651422.35	4600583	4700373	0.01009135	rs1568731	A	4665570	0.003885	0.488692251957625
7	4717241.5	4659324	4783224	0.0093402	rs4523152	A	4759542	-0.023034	0.668929630996395
7	4790623.6	4707757	4869751	0.00908345	rs4523152	A	4759542	-0.023034	0.726328748988413
7	4851634	4787092	4885221	0.0095609	rs3816852	G	4862259	0.011109	0.617042815304963
7	4889634.15	4876057	4909983	0.0082295	rs13243520	G	4880954	0.006837	0.879709248614572
7	4921621.95	4887243	4968943	0.009017	rs11761526	A	4968125	-0.020556	0.740505705533682
7	4974238.25	4912398	5052523	0.0106968	rs11761526	A	4968125	-0.020556	0.349436377570726
7	5048774.75	4970395	5122645	0.00948005	rs7778444	G	5107872	-0.003176	0.636259254026333
7	5119412.9	5052830	5157111	0.008698	rs7778444	G	5107872	-0.003176	0.803760243658996
7	5177563.35	5124934	5248495	0.00785075	rs7797002	A	5126222	0.017198	0.925074035522038
7	5238815.4	5158663	5283411	0.0057465	rs4518565	G	5238595	0.015096	0.999061114610847
7	5303750.45	5252906	5394722	0.00906175	rs77550301	A	5284246	-0.038533	0.730992492001132
7	5377382.2	5284246	5437171	0.0104867	rs77550301	A	5284246	-0.038533	0.395887672545318
7	5448138.8	5394951	5506499	0.00780715	rs7796835	C	5441337	0.013118	0.929393995100436
7	5500858.2	5441337	5530782	0.0084537	rs7796835	C	5441337	0.013118	0.846058130559632
7	5531713.15	5508644	5568366	0.009384	rs7808849	T	5534924	0.014035	0.658786154889972
7	5570540.5	5530827	5626564	0.0078203	rs7808849	T	5534924	0.014035	0.928110014587462
7	5650062.65	5572132	5726022	0.00824075	rs852517	T	5697579	0.013169	0.87814157656048
7	5737055.25	5667645	5814689	0.009967	rs61405954	C	5761554	-0.008901	0.518760716856346
7	5820571.6	5734457	5927956	0.00886295	rs61405954	C	5761554	-0.008901	0.772102423741843
7	5948931.55	5823221	6055929	0.01009045	rs12112229	A	6036515	-0.012735	0.488908961331768
7	6049479.85	5951317	6080285	0.01120685	rs12334093	G	6071115	0.027012	0.248717120329332
7	6095135.6	6056619	6155873	0.0095388	rs12334093	G	6071115	0.027012	0.622315616619727
7	6159545.45	6090600	6246523	0.0104403	rs6959740	A	6201305	0.018315	0.406461148711368
7	6258397.9	6174038	6353371	0.0108148	rs6959740	A	6201305	0.018315	0.324507496161962
7	6357657.2	6261683	6422556	0.00792505	rs6463540	C	6296843	0.013591	0.917293203369905
7	6420532.95	6370194	6458161	0.00792605	rs836504	G	6455018	-0.006703	0.917184836687598
7	6457354.15	6427741	6481624	0.0083583	rs836504	G	6455018	-0.006703	0.860995048150757
7	6496409.75	6462413	6546891	0.00832145	rs13222291	A	6517440	-0.017893	0.866520418345233
7	6552034.35	6492161	6612394	0.00943275	rs10447683	C	6557135	0.011856	0.647398112934079
7	6617642.7	6550494	6671496	0.00830905	rs10447683	C	6557135	0.011856	0.868348905711912
7	6677767.4	6617247	6735409	0.0093018	rs872424	A	6698905	-0.03199	0.677747839525845
7	6738696.1	6681619	6870635	0.0102805	rs872424	A	6698905	-0.03199	0.443599959110246
7	6898776.45	6735534	7075271	0.01031465	rs4074749	C	7040475	-0.024287	0.435577561196768
7	7057426.7	6929662	7102983	0.0088895	rs4074749	C	7040475	-0.024287	0.766790481113454
7	7107484.6	7076459	7137541	0.00749785	rs6463648	G	7136752	0.016146	0.955093480143127
7	7141808.3	7112519	7170935	0.00799865	rs6463648	G	7136752	0.016146	0.909055470874093
7	7172043.65	7140066	7196848	0.01025095	rs12540582	T	7178992	-0.020975	0.450574956970775
7	7202722.35	7171465	7233593	0.01228005	rs12540582	T	7178992	-0.020975	0.102970766817203
7	7240660.75	7205749	7268431	0.01133575	rs10259085	T	7268431	-0.022068	0.226370844785381
7	7271714.35	7246846	7298188	0.0101969	rs10259085	T	7268431	-0.022068	0.463405890353237
7	7295296.55	7271879	7311749	0.00840175	rs2190935	T	7283017	-0.021619	0.854304723208992
7	7310819	7299636	7317109	0.00965525	rs1796123	C	7313303	0.017817	0.594391537115243
7	7323559.2	7312086	7343909	0.0095757	rs1796123	C	7313303	0.017817	0.613504061273073
7	7338834.85	7317960	7348633	0.0085325	rs10486156	T	7348633	-0.016928	0.83304076541781
7	7352538.85	7343980	7366131	0.01095075	rs2024258	C	7350080	0.027743	0.296948387285608
7	7374390.2	7350080	7405897	0.0117915	rs2024258	C	7350080	0.027743	0.158103283124537
7	7412012.1	7368699	7443807	0.01158205	rs2003561	A	7368699	0.018965	0.18739317504196
7	7452299.85	7420613	7488588	0.01080925	rs10235505	A	7441152	0.014991	0.32565961869145
7	7493359.45	7447324	7531268	0.0126832	rs12234520	T	7497676	-0.062344	0.0699290399186173
7	7535479	7491518	7572021	0.0126869	rs12234520	T	7497676	-0.062344	0.069671718274684
7	7579078.6	7535381	7628579	0.0101172	rs6463703	G	7628579	0.028224	0.482475045127811
7	7630437.15	7577203	7663167	0.0097597	rs6463703	G	7628579	0.028224	0.569120443913722
7	7663260.45	7646687	7679644	0.0103281	rs6463709	T	7677757	-0.02367	0.432429848716465
7	7677975.45	7663794	7691877	0.0098713	rs6463709	T	7677757	-0.02367	0.542007969154084
7	7696824.45	7680971	7722798	0.0114643	rs1012997	C	7703579	0.026322	0.205414255171945
7	7729332.75	7692483	7769028	0.0120387	rs1012997	C	7703579	0.026322	0.127980184509901
7	7762443.25	7724805	7779126	0.00806535	rs10263415	C	7724805	0.020779	0.901126713696185
7	7781015.6	7769073	7795679	0.00811865	rs717297	G	7785047	-0.01503	0.894470638451547
7	7796030.9	7780347	7808253	0.01368295	rs10085476	C	7807571	0.05318	0.0237093165892973
7	7812516.35	7798734	7834469	0.01343755	rs10085476	C	7807571	0.05318	0.0314019239711941
7	7832076.6	7809142	7845347	0.00895255	rs11771147	A	7813890	-0.016984	0.753949021362073
7	7848201.95	7839445	7855694	0.01073465	rs12702654	G	7851688	0.029839	0.341342793262308
7	7856981.7	7849547	7864890	0.00978175	rs12702654	G	7851688	0.029839	0.563768846006803
7	7865436.65	7856669	7874277	0.01042475	rs17494426	C	7868613	0.019303	0.410027389516552
7	7876903.3	7866368	7892857	0.0123725	rs17494426	C	7868613	0.019303	0.0944725277291547
7	7892250.65	7876466	7905999	0.0117641	rs6965873	A	7901243	-0.014439	0.161735469847671
7	7905140.85	7896453	7913819	0.01135205	rs6965873	A	7901243	-0.014439	0.223639704580058
7	7918716.85	7906204	7937599	0.0121778	rs11973960	T	7930676	-0.02903	0.113055794655547
7	7935347.1	7918285	7949712	0.0132591	rs11973960	T	7930676	-0.02903	0.0382825098660923
7	7953298.15	7937614	7972762	0.01182235	rs6975902	G	7964238	0.016293	0.154084819694027
7	7971009.7	7952842	7985233	0.01231445	rs11977212	T	7974812	-0.024548	0.0997410564031012
7	7987465.15	7974604	8005920	0.0104669	rs11977212	T	7974812	-0.024548	0.400386943112058
7	8012652.6	7985866	8056988	0.01126845	rs38012	G	8042555	0.028117	0.237872949630584
7	8057001.25	8007509	8110780	0.01191275	rs38012	G	8042555	0.028117	0.142738995603862
7	8103543.3	8064509	8132006	0.0089898	rs12668352	A	8125269	-0.004422	0.746217170415949
7	8133144.7	8112014	8151469	0.0094896	rs12668352	A	8125269	-0.004422	0.63400044210252
7	8152044.95	8132252	8166070	0.0101043	rs58201578	G	8151469	0.016714	0.485575871774483
7	8168267.4	8151755	8185089	0.00976955	rs34494125	G	8177827	0.007314	0.566730330333296
7	8188443.4	8168129	8209069	0.01109925	rs13226206	T	8194701	0.017007	0.268373132430901
7	8211616.85	8191111	8237811	0.0105747	rs13226206	T	8194701	0.017007	0.376132947887806
7	8236780.05	8214574	8256455	0.00790805	rs7806154	C	8256455	0.012855	0.919120547057775
7	8266191.7	8239909	8312186	0.00895055	rs9640065	A	8312186	-0.01229	0.754361156618721
7	8302337.5	8259088	8332655	0.0090268	rs9640065	A	8312186	-0.01229	0.738434621140759
7	8338901.3	8314104	8364250	0.0088457	rs2215890	G	8357822	-0.005872	0.77552254552049
7	8367548.65	8337432	8393920	0.01125925	rs10250394	T	8375948	-0.021854	0.239473414107327
7	8392948	8367975	8423108	0.01247065	rs10250394	T	8375948	-0.021854	0.0860696480118671
7	8421916.85	8395302	8453533	0.0115183	rs7801778	G	8438736	0.025253	0.197010212619544
7	8455370.95	8424925	8485147	0.0107211	rs7801778	G	8438736	0.025253	0.344229912853133
7	8484642.7	8453895	8503543	0.009847	rs1476623	G	8494386	-0.013034	0.547915079174902
7	8504477.9	8489911	8522345	0.00844165	rs1476623	G	8494386	-0.013034	0.847994848890997
7	8522524.05	8505513	8539146	0.0085236	rs6977578	T	8532519	-0.010739	0.834541412409071
7	8539037.6	8524707	8552614	0.00976165	rs6463815	A	8539705	-0.024431	0.568647344284179
7	8552731.8	8539705	8561218	0.0100053	rs6463815	A	8539705	-0.024431	0.509476456241304
7	8566703.8	8555879	8585756	0.00961475	rs1859275	A	8585756	-0.021238	0.604140006991394
7	8584490.15	8561978	8606260	0.0098046	rs1859275	A	8585756	-0.021238	0.558219286372036
7	8609615.55	8587354	8637302	0.00963895	rs7789677	T	8588920	0.021393	0.598319106760878
7	8639437.4	8610515	8671740	0.0091616	rs10085720	T	8666627	0.01627	0.709272588990063
7	8667499.25	8637693	8692971	0.01144985	rs10276202	T	8675522	-0.019426	0.207703227523061
7	8691364.05	8671748	8714020	0.0153838	rs6955715	T	8704698	-0.055873	0.00262561799876041
7	8712471.55	8694538	8729206	0.0123901	rs6955715	T	8704698	-0.055873	0.0929195524322466
7	8730581.05	8714115	8743930	0.0081961	rs10282568	A	8742513	-0.01798	0.88428792130219
7	8745336.85	8732587	8757123	0.0100141	rs1017003	A	8751843	-0.037777	0.507345703809763
7	8764728.45	8744814	8790140	0.01098225	rs1017003	A	8751843	-0.037777	0.290750291305978
7	8788309.85	8758381	8806028	0.0103455	rs6975676	G	8795294	-0.014098	0.42836813307471
7	8810755.4	8793591	8837843	0.01176925	rs10280502	A	8817762	-0.050703	0.161048233313958
7	8835708.05	8806637	8855423	0.01112765	rs10280502	A	8817762	-0.050703	0.263097904316919
7	8862412.25	8838717	8894044	0.0099781	rs10258708	A	8854718	-0.025773	0.516068355137936
7	8893972.55	8856074	8930961	0.01017775	rs17155918	G	8858590	0.0257	0.467972659776819
7	8931438.2	8894344	8964444	0.0101667	rs10256828	G	8945240	0.023482	0.470612359652303
7	8965849.85	8934763	8992373	0.01011035	rs10256828	G	8945240	0.023482	0.484121159540873
7	8987939.9	8968569	8998976	0.0096973	rs2350158	G	8997673	0.028082	0.58423691405813
7	8999508.8	8992486	9010236	0.0103121	rs2350158	G	8997673	0.028082	0.436175114600699
7	9017924.2	8999081	9049793	0.0103594	rs12702828	G	9047500	0.013959	0.425132108690441
7	9047213.1	9015608	9072385	0.01013405	rs12702828	G	9047500	0.013959	0.478430331121976
7	9076435.1	9051540	9103098	0.00960485	rs887939	G	9069463	0.018768	0.606517504180969
7	9103577.65	9072473	9128241	0.0097411	rs12702844	T	9110978	-0.020347	0.573631181237153
7	9129534.25	9105028	9154302	0.00950515	rs10227982	G	9128802	0.027654	0.63031582772291
7	9159642.95	9128802	9188925	0.0102601	rs10227982	G	9128802	0.027654	0.448412020902996
7	9190276.95	9158650	9216593	0.01005795	rs10248021	T	9177997	0.025055	0.496744927289628
7	9216745.7	9189486	9237526	0.0093089	rs9639053	G	9222669	0.021624	0.676122887724233
7	9242560.25	9218957	9267929	0.0088379	rs9639053	G	9222669	0.021624	0.777060885976284
7	9273860.6	9240231	9312026	0.00925805	rs1285396	T	9301471	0.001668	0.687703127277038
7	9318347.4	9278578	9361109	0.0112193	rs1950069	T	9346188	-0.019468	0.246501192563919
7	9363879.2	9323220	9403589	0.0108842	rs1950069	T	9346188	-0.019468	0.310277701093445
7	9401377.7	9362843	9434108	0.01181505	rs7806300	A	9416275	-0.019988	0.155028925672957
7	9443604.6	9404231	9517438	0.01205225	rs4292601	T	9446270	0.023336	0.126463767312594
7	9507375.55	9437213	9567524	0.00938725	rs4292601	T	9446270	0.023336	0.65803006939013
7	9562243.9	9518522	9591443	0.0094076	rs968682	T	9582913	-0.020868	0.653285509192709
7	9589442.45	9568390	9614561	0.01378065	rs2657273	C	9596581	-0.067338	0.0211425726520579
7	9615952.9	9591668	9649124	0.0134387	rs2657273	C	9596581	-0.067338	0.0313613194030239
7	9648104.3	9616408	9682996	0.00972265	rs11978724	A	9669570	-0.016098	0.578101724800948
7	9683242.15	9650438	9714600	0.01020425	rs1876045	C	9689424	0.037189	0.461655872473505
7	9720556.9	9687056	9748950	0.0099587	rs1876045	C	9689424	0.037189	0.520774679835367
7	9761785.55	9716104	9819342	0.00847405	rs320813	A	9785253	-0.021922	0.842754806092963
7	9812702.9	9755259	9867749	0.0087214	rs320813	A	9785253	-0.021922	0.799414997447741
7	9859025.9	9819610	9889287	0.0102627	rs12056077	A	9881778	0.015899	0.44779792721839
7	9893288.5	9870197	9925155	0.0106373	rs12056077	A	9881778	0.015899	0.362336903158815
7	9932869.65	9893744	9994397	0.0105318	rs1859586	T	9994397	-0.014209	0.385712710316925
7	9991217.05	9926030	10063688	0.01079055	rs17162256	T	9996662	-0.022268	0.329556672816304
7	10051710.1	9994840	10086833	0.0095218	rs17162256	T	9996662	-0.022268	0.626361763864079
7	10093361.9	10069869	10125808	0.0101258	rs12702978	A	10124331	-0.022645	0.480409868346923
7	10137957.35	10087015	10220549	0.0123206	rs222314	G	10220549	-0.022761	0.0991721504350135
7	10200895.75	10126162	10261909	0.0116362	rs222314	G	10220549	-0.022761	0.17948278202271
7	10255384.35	10222003	10283771	0.0097442	rs4720874	A	10283771	0.009756	0.572879644070177
7	10290539.3	10265600	10318296	0.0091287	rs4720874	A	10283771	0.009756	0.716501386150786
7	10321590.3	10288006	10351537	0.01003875	rs6956928	C	10330396	0.029837	0.501382900015887
7	10350354.45	10318768	10382049	0.00953385	rs6956928	C	10330396	0.029837	0.623494668280775
7	10382735.55	10352241	10439066	0.00992585	rs6463994	C	10394108	-0.014821	0.528750906591001
7	10431566.2	10383515	10469534	0.0114781	rs17817981	G	10460155	-0.042729	0.203244054120184
7	10472596.2	10449020	10494639	0.01067525	rs17817981	G	10460155	-0.042729	0.354084112701887
7	10503069.2	10474405	10528824	0.0096058	rs6958833	A	10524197	0.005204	0.606289460047175
7	10547698.7	10509117	10588093	0.0108203	rs10486085	C	10587568	0.023052	0.323367793510117
7	10589152.95	10536856	10615156	0.011587	rs10486085	C	10587568	0.023052	0.186660217222847
7	10622654.7	10588365	10652159	0.00934015	rs6464030	T	10615156	-0.01449	0.66894115962626
7	10651469.8	10617789	10679384	0.009125	rs12533278	C	10658569	0.01875	0.717310019203478
7	10689235.95	10654608	10732607	0.01060015	rs2189436	A	10722039	-0.024005	0.37049737874209
7	10736087.6	10683531	10775376	0.0098439	rs2189436	A	10722039	-0.024005	0.54866862619674
7	10778465.05	10736450	10814130	0.0095549	rs17528637	A	10761628	0.017553	0.618475728416374
7	10819545.75	10781957	10855996	0.0101258	rs10241830	G	10829592	0.020566	0.480409868346923
7	10852298.15	10815440	10879303	0.00918735	rs10241830	G	10829592	0.020566	0.703567693768485
7	10875884.8	10856035	10892485	0.0089803	rs6973809	A	10881827	-0.009544	0.748199033158593
7	10898000.1	10879745	10926745	0.0116516	rs7787498	T	10896020	-0.021986	0.177276346084181
7	10924869.85	10896020	10945630	0.01287555	rs7787498	T	10896020	-0.021986	0.0575488167730319
7	10952304.6	10928142	10987822	0.0116743	rs13229903	T	10952823	-0.021973	0.174058830849281
7	10987441.3	10950394	11027754	0.0117487	rs13229903	T	10952823	-0.021973	0.163803086262578
7	11038525.3	10988866	11124026	0.01110975	rs2214858	T	11090546	-0.025654	0.266415561562141
7	11108487.9	11028324	11203796	0.01008965	rs2214858	T	11090546	-0.025654	0.489101605460388
7	11186643.65	11130664	11233115	0.01031965	rs10234187	T	11216782	-0.026525	0.434406601193037
7	11234684.9	11203816	11253967	0.0092165	rs2883282	A	11243845	-0.026648	0.697061462673869
7	11258311.75	11238027	11282777	0.0082211	rs2883282	A	11243845	-0.026648	0.880871412497707
7	11279661.65	11259361	11294207	0.00867205	rs4590329	T	11282777	-0.021507	0.808520726206789
7	11294915.5	11284309	11304823	0.00909875	rs17539729	A	11290187	0.008929	0.723021167118547
7	11306416.5	11295119	11321806	0.0085033	rs7811390	T	11301960	-0.016459	0.837935386409474
7	11324221	11304883	11345148	0.0128384	rs10230063	T	11340784	-0.063773	0.0597859991291932
7	11344268.15	11328797	11358100	0.01394305	rs10230063	T	11340784	-0.063773	0.017417586532462
7	11359637.2	11345722	11377784	0.00933425	rs13231142	G	11356286	0.020488	0.670300701312985
7	11377628.5	11358235	11394751	0.01014275	rs739774	T	11394751	0.018769	0.476344559448157
7	11407108.95	11380874	11464297	0.01150585	rs11764544	T	11454467	0.020698	0.198926828420847
7	11459589.15	11395082	11503838	0.0113835	rs11764544	T	11454467	0.020698	0.218430612023917
7	11501162.05	11465121	11512824	0.0110381	rs111885936	C	11505293	0.021241	0.279940447099255
7	11515408.85	11504580	11525339	0.01128595	rs111885936	C	11505293	0.021241	0.234847204602742
7	11527510.45	11514865	11546310	0.0102472	rs17556309	G	11523720	0.022148	0.451462205881376
7	11547128.5	11525995	11568530	0.00919565	rs10260632	A	11564362	-0.012192	0.7017202676009
7	11567691.9	11548082	11581121	0.00918215	rs10242744	A	11579793	-0.023443	0.704723008455995
7	11583333.8	11569734	11602899	0.0078982	rs10242744	A	11579793	-0.023443	0.920166494081377
7	11599484	11581134	11613179	0.00836455	rs78	A	11611400	-0.01519	0.860044351386975
7	11611739.6	11603796	11622592	0.0119306	rs10486154	A	11615908	-0.021768	0.140573697454209
7	11627144.9	11613585	11653904	0.01070315	rs10486154	A	11615908	-0.021768	0.348072297731428
7	11658894.75	11622892	11693688	0.01017705	rs10247831	G	11693688	-0.024259	0.468139783368819
7	11701185.45	11670855	11737891	0.01307125	rs10247831	G	11693688	-0.024259	0.0468889780449694
7	11736034	11698165	11756496	0.01281895	rs1405321	G	11737891	-0.020967	0.0609858957675071
7	11760489.05	11741736	11782168	0.01153315	rs1526537	A	11774687	-0.021858	0.194740571788739
7	11785885.7	11756574	11817027	0.01182525	rs17176155	T	11789825	-0.017718	0.153710927845947
7	11813493.6	11783957	11834461	0.0116594	rs17176155	T	11789825	-0.017718	0.176166091323805
7	11837382.05	11817290	11855947	0.009998	rs6947930	T	11855636	-0.032761	0.511244758853682
7	11853732.3	11834856	11870711	0.01174585	rs6947930	T	11855636	-0.032761	0.164187799361759
7	11879742.4	11855985	11914712	0.0130735	rs2355102	T	11857720	-0.026658	0.0467768838103251
7	11913032	11874521	11932740	0.01206165	rs7810903	A	11904138	0.016718	0.125419821463822
7	11940365.9	11915630	11965352	0.0113373	rs2355147	T	11932740	0.017417	0.226110215510286
7	11972030.1	11936438	12012587	0.0110656	rs10228842	T	11965352	-0.023473	0.274703408356546
7	12013047.9	11967857	12049954	0.0106095	rs2192735	G	12033933	0.023273	0.368436079538792
7	12050718.75	12014261	12086652	0.01366975	rs6943558	A	12068095	-0.038538	0.0240763826751233
7	12084638.4	12050555	12115931	0.01388005	rs6943558	A	12068095	-0.038538	0.0187868665072999
7	12113810.85	12091894	12128392	0.00929295	rs17647913	A	12091894	-0.020168	0.679769720735794
7	12127877.2	12118450	12142277	0.0088526	rs6963473	G	12142277	0.017828	0.774157465512301
7	12145013.45	12128399	12169939	0.00988815	rs6963473	G	12142277	0.017828	0.537912065399804
7	12169152.5	12142345	12190097	0.01206395	rs6947990	A	12186502	-0.030519	0.125165387523506
7	12189085.05	12170496	12201693	0.01159925	rs6947990	A	12186502	-0.030519	0.184854857488177
7	12208442.3	12191536	12234020	0.0092652	rs12671332	C	12215562	0.013859	0.686083086451136
7	12238067.6	12211198	12273152	0.01054655	rs6460903	C	12257728	0.005999	0.382407843523434
7	12275368.95	12243680	12304555	0.0112972	rs6460903	C	12257728	0.005999	0.232914995178486
7	12324217.85	12277081	12385391	0.01157225	rs3815528	C	12371801	-0.037183	0.188850135293192
7	12378153.55	12330213	12410112	0.0132455	rs3815528	C	12371801	-0.037183	0.0388564754389649
7	12412211.75	12390186	12430615	0.0138223	rs10499419	T	12407582	-0.030616	0.0201253571402318
7	12433398.85	12414725	12459941	0.01217865	rs17165936	A	12414725	-0.024842	0.112968914856555
7	12457671.45	12431917	12477514	0.0139052	rs1371606	T	12463189	-0.039692	0.0182291457188762
7	12477790.3	12462428	12498511	0.01320795	rs1371606	T	12463189	-0.039692	0.0404797531955087
7	12500676.35	12480250	12521809	0.0136886	rs17166061	G	12519746	0.033292	0.0235537150003609
7	12522455.15	12505373	12533124	0.01460915	rs17166061	G	12519746	0.033292	0.00753952953486114
7	12536076.5	12521982	12559444	0.0127368	rs10249671	T	12547917	-0.040729	0.0662767600915876
7	12561762.95	12533477	12609679	0.01334565	rs10249671	T	12547917	-0.040729	0.0347980740351381
7	12603004.45	12562063	12643396	0.013826	rs1990223	C	12615448	0.036772	0.0200371281009638
7	12642612.35	12613059	12669251	0.01164025	rs1990223	C	12615448	0.036772	0.178900664988109
7	12671506.9	12648614	12695507	0.009459	rs1017405	T	12690418	-0.01931	0.641226673360081
7	12695949.25	12671533	12714093	0.00989375	rs1017405	T	12690418	-0.01931	0.536550936489666
7	12723842.65	12697797	12754269	0.01039065	rs17616207	C	12754269	0.025252	0.417886074741164
7	12753843.4	12720411	12781248	0.01031445	rs17616207	C	12754269	0.025252	0.435624419279186
7	12781510.05	12756756	12809786	0.0095097	rs6971540	T	12781248	-0.019642	0.629236174837765
7	12811292.4	12782062	12841380	0.0092503	rs702480	T	12805000	-0.018559	0.689455971745087
7	12846417.6	12815191	12877446	0.00862875	rs12538763	A	12841380	-0.01487	0.816325617436358
7	12884007.15	12846898	12913516	0.00935895	rs6953097	A	12877610	-0.021957	0.664598119011035
7	12918187.45	12877610	12941734	0.009807	rs12699428	A	12925350	-0.016961	0.557636219883598
7	12948106.2	12925350	12972239	0.0099636	rs12699428	A	12925350	-0.016961	0.519585639117924
7	12977444.05	12953229	13006567	0.01126055	rs34066	G	12972991	0.018961	0.239246852895959
7	13008184.15	12972991	13029136	0.011448	rs10258251	C	13021705	-0.008818	0.207997501711109
7	13046574.6	13010195	13083495	0.0100127	rs10258251	C	13021705	-0.008818	0.507684619128783
7	13084310.6	13048002	13105009	0.00866175	rs6947800	C	13080760	0.018435	0.810393091272592
7	13111141.9	13086317	13137142	0.00955175	rs2058152	A	13133939	-0.001459	0.619227600743346
7	13144829.25	13105138	13190950	0.00938175	rs2058152	A	13133939	-0.001459	0.659309328566697
7	13186995.65	13138726	13218762	0.0074166	rs2108929	T	13146222	-0.016186	0.960503849604387
7	13218823.7	13193611	13239760	0.0087953	rs2012637	A	13220948	0.011585	0.78537170077526
7	13252360.5	13219948	13287116	0.01033545	rs2012637	A	13220948	0.011585	0.430712671708611
7	13284948.7	13248712	13303290	0.0114689	rs13232096	A	13301684	0.007872	0.204689138634752
7	13305971.35	13287995	13327147	0.01132025	rs13232096	A	13301684	0.007872	0.228987755097046
7	13340837.55	13305542	13396368	0.0132014	rs1469635	A	13396368	0.022347	0.0407687847211262
7	13391025.2	13328621	13438549	0.0134431	rs1469635	A	13396368	0.022347	0.0312063842098085
7	13434183.9	13396612	13466262	0.01189465	rs2568612	G	13444996	0.041283	0.144959743982189
7	13464293.15	13439978	13483020	0.01127595	rs2568612	G	13444996	0.041283	0.236573210842039
7	13485857.5	13469125	13501571	0.0092634	rs1432484	A	13480832	0.016916	0.686491189335237
7	13502061.95	13486073	13518160	0.0088233	rs11978299	G	13488097	0.014258	0.779926582480218
7	13524597.1	13501828	13552330	0.01048995	rs2692479	G	13547423	0.022642	0.395151000687278
7	13550616.4	13518945	13567908	0.01204815	rs2692479	G	13547423	0.022642	0.126921164678484
7	13573717.85	13554008	13599216	0.011976	rs9639160	T	13579389	-0.046554	0.135176604887559
7	13609710.9	13571305	13645005	0.0112925	rs9639160	T	13579389	-0.046554	0.233720998847175
7	13644136.5	13606329	13659764	0.01073755	rs34926451	A	13653824	-0.024372	0.340726396673763
7	13665864.75	13645858	13688583	0.00949645	rs34926451	A	13653824	-0.024372	0.632378317343211
7	13686923	13660407	13704633	0.010006	rs6953278	C	13704633	0.021945	0.509306927892965
7	13710959.75	13689012	13733530	0.0122204	rs7783357	C	13729014	0.027239	0.108764839404669
7	13731214.85	13704951	13744564	0.01238075	rs7783357	C	13729014	0.027239	0.093742023864623
7	13748455.05	13733647	13769443	0.01117765	rs2848839	G	13734285	-0.019575	0.253962132806625
7	13771217.5	13748392	13793009	0.0111858	rs2158800	G	13791263	0.023484	0.25249147111022
7	13798232.8	13773221	13833814	0.0104941	rs2158800	G	13791263	0.023484	0.394211092572833
7	13835450.35	13794203	13874245	0.0095131	rs2051930	G	13836003	0.020035	0.628428962164342
7	13868950.95	13836003	13887788	0.01092575	rs17167575	A	13887788	0.015418	0.301918632878552
7	13890949.75	13875122	13910343	0.01170995	rs17167575	A	13887788	0.015418	0.169089335203254
7	13914635.8	13889107	13942714	0.01268025	rs10268584	T	13938185	-0.026283	0.0701347605694428
7	13943905.9	13910748	13978809	0.0112415	rs10268584	T	13938185	-0.026283	0.242580278977573
7	13978420.9	13945675	14013219	0.01192285	rs10486064	T	13987644	-0.026151	0.141510797165594
7	14010004.55	13987644	14029739	0.01219645	rs10486064	T	13987644	-0.026151	0.11116139002599
7	14041352.2	14013452	14092396	0.0107438	rs7788676	C	14061054	-0.019689	0.339399777396201
7	14086382.15	14030119	14130751	0.0122289	rs6461065	T	14105880	-0.025701	0.107924018288879
7	14130924.1	14092993	14161378	0.0114683	rs6461065	T	14105880	-0.025701	0.204783621732667
7	14161341.8	14133305	14187830	0.01076345	rs6964286	T	14171984	-0.021272	0.335245213527062
7	14189408.3	14161807	14216609	0.0108686	rs6964286	T	14171984	-0.021272	0.313447444599778
7	14216387	14187931	14238605	0.01062435	rs7796440	C	14192672	-0.017311	0.365172510204419
7	14239214.45	14217673	14261762	0.0103696	rs17708126	G	14254864	-0.00204	0.422762498331358
7	14262775.65	14239703	14280199	0.0105821	rs17708126	G	14254864	-0.00204	0.374490599521185
7	14282309.6	14267271	14302653	0.01050015	rs985105	T	14270475	-0.016239	0.392842411466784
7	14303498	14280528	14339146	0.01039115	rs17711148	A	14332000	-0.019685	0.417770475287531
7	14344058.05	14305000	14390063	0.0116801	rs6960014	A	14341345	-0.000733	0.173243381745544
7	14390349.75	14341345	14424939	0.0105184	rs6960014	A	14341345	-0.000733	0.388724991040652
7	14432063.5	14391426	14471998	0.00981845	rs10243451	C	14443963	-0.024772	0.554854123160441
7	14487496.8	14429350	14541640	0.010632	rs10243451	C	14443963	-0.024772	0.363496242077127
7	14541089.75	14494842	14592662	0.01065275	rs4719407	A	14550338	-0.015062	0.358966732089474
7	14588446.45	14545147	14636250	0.0114439	rs1583184	A	14600360	-0.026368	0.208650665600833
7	14636824.7	14598424	14671325	0.0110162	rs1583184	A	14600360	-0.026368	0.28415162239148
7	14672492.95	14639749	14702076	0.01184705	rs13235991	A	14675334	0.004829	0.150921438495252
7	14703531.9	14672373	14736938	0.01237245	rs13235991	A	14675334	0.004829	0.0944769687613015
7	14736517.3	14703078	14771544	0.00922985	rs4719417	A	14733406	-0.013671	0.694065238807894
7	14768705.85	14740847	14793371	0.0075363	rs2098145	A	14785252	-0.013483	0.952348274176218
7	14801742.45	14774199	14834894	0.0107665	rs2358067	T	14806558	-0.032589	0.334602594310134
7	14832397.1	14795781	14856115	0.0114666	rs2358067	T	14806558	-0.032589	0.205051482396528
7	14854923.95	14835168	14874381	0.01200905	rs766366	G	14852294	0.019984	0.131346337701449
7	14874501.25	14856174	14895085	0.0148687	rs11980500	A	14882428	-0.035886	0.00534480905102807
7	14893147.15	14874439	14912135	0.0133444	rs11980500	A	14882428	-0.035886	0.0348463778029567
7	14918292.1	14896479	14943333	0.01162375	rs17370286	T	14916881	0.009845	0.181280540407248
7	14950539.15	14916881	14976455	0.0112112	rs17370286	T	14916881	0.009845	0.247941491821429
7	14980723.4	14944082	15008138	0.01085575	rs7787411	C	14972884	0.010647	0.316071100570314
7	15010386.4	14976521	15039605	0.0113613	rs12374901	T	15024954	-0.016183	0.22209933885357
7	15039020.05	15008959	15059906	0.0117377	rs12374901	T	15024954	-0.016183	0.165291515966931
7	15061479.55	15040241	15082905	0.01247645	rs218066	A	15078991	-0.021297	0.0855924873372966
7	15093186.2	15063430	15146113	0.0112575	rs218066	A	15078991	-0.021297	0.239778612590214
7	15147122.65	15087599	15197337	0.00928925	rs10250326	C	15197337	0.011957	0.680613834219652
7	15195134.6	15149606	15219576	0.0080014	rs10250326	C	15197337	0.011957	0.908737323647713
7	15223211.9	15198589	15249864	0.0101847	rs4721416	A	15236377	-0.011816	0.466314087521799
7	15258965.85	15221547	15335936	0.01202655	rs4721416	A	15236377	-0.011816	0.12935159170247
7	15315948.55	15251014	15365939	0.0113906	rs12113086	A	15352910	-0.021438	0.217265677565241
7	15367135.45	15336494	15399672	0.01134605	rs12113086	A	15352910	-0.021438	0.224642545631912
7	15400554.8	15372788	15428399	0.0103494	rs4286841	G	15428399	-0.016512	0.427459395760422
7	15431475.2	15399963	15460908	0.01313075	rs10258461	C	15443934	0.032144	0.0440003541570631
7	15461247.45	15434633	15479123	0.013156	rs10258461	C	15443934	0.032144	0.0428211540057728
7	15479084.4	15467978	15488755	0.0100886	rs7783904	T	15473500	0.017394	0.489354470191868
7	15492446.15	15479168	15508697	0.01151605	rs10268895	A	15496286	-0.020938	0.197355658065429
7	15515400.55	15490983	15542236	0.0116915	rs10268895	A	15496286	-0.020938	0.171648476609616
7	15557711.4	15509538	15617931	0.0100008	rs7782511	A	15607046	-0.02216	0.510566428188569
7	15609334.4	15547950	15643347	0.0108879	rs7782511	A	15607046	-0.02216	0.309528394803437
7	15648255.85	15621650	15674830	0.0108126	rs3779405	T	15666171	0.018726	0.324963946351652
7	15679749.55	15651158	15713934	0.009517	rs17337019	C	15708650	-0.019893	0.627502584371155
7	15712779.1	15675569	15743782	0.00974735	rs28854037	T	15743782	-0.019512	0.572115878191746
7	15746005.9	15716973	15782093	0.0117203	rs28854037	T	15743782	-0.019512	0.167665654494277
7	15801936.95	15747273	15864159	0.01222415	rs1942655	T	15858350	-0.021352	0.108393262731856
7	15862992.05	15789088	15893576	0.0106849	rs1942655	T	15858350	-0.021352	0.35199936905133
7	15895183.85	15868120	15929081	0.00927715	rs1942634	T	15892861	0.015349	0.683369336471728
7	15928689.7	15897481	15970659	0.00950715	rs768668	G	15952699	-0.015636	0.629841338332263
7	15971609.2	15930643	16016504	0.010056	rs768668	G	15952699	-0.015636	0.497215692193274
7	16014499.95	15970667	16059935	0.00965155	rs12537919	C	15991961	0.01029	0.595283530855431
7	16056620.85	16023561	16087278	0.0103717	rs6461217	T	16076502	-0.012813	0.422275173556443
7	16093407.4	16060334	16122923	0.01054585	rs6461217	T	16076502	-0.012813	0.382564423970237
7	16128896.45	16100588	16159827	0.01073655	rs11773405	C	16149832	0.024174	0.340938886808731
7	16179431.55	16124226	16229021	0.0094126	rs11773405	C	16149832	0.024174	0.652117103955766
7	16232033.5	16168708	16272661	0.0098245	rs6461229	C	16238691	0.002296	0.553383882946224
7	16274057.15	16229128	16312057	0.01225375	rs1295143	G	16304817	0.02806	0.105494880165551
7	16315734.95	16272850	16357439	0.0121077	rs1295143	G	16304817	0.02806	0.120400032927819
7	16349755	16314944	16367282	0.01119275	rs17460723	C	16346139	-0.014205	0.251241460062491
7	16372221.9	16358315	16388295	0.01070975	rs2158486	G	16384764	-0.023536	0.346657162459682
7	16388251.7	16369990	16408071	0.01159545	rs2158486	G	16384764	-0.023536	0.185413588470313
7	16417905.75	16388624	16452955	0.0105125	rs4565368	T	16389412	-0.014257	0.390054240552508
7	16454806.1	16413481	16487126	0.00998665	rs10240752	A	16469491	-0.016782	0.513995366258176
7	16488753.2	16453308	16526893	0.0106846	rs12668183	C	16495406	0.007119	0.352064094357371
7	16521677.6	16490232	16541626	0.0104747	rs12668183	C	16495406	0.007119	0.398612213544248
7	16546083.4	16528409	16566391	0.01105675	rs6461258	C	16529037	-0.022379	0.276382559969455
7	16565548.5	16544872	16584470	0.0146226	rs7794591	G	16568529	0.040109	0.00740807580953369
7	16583595.75	16567628	16595757	0.0137135	rs7794591	G	16568529	0.040109	0.0228786473581858
7	16600682	16590306	16627411	0.0091103	rs17169541	C	16594454	0.016973	0.720513867774589
7	16624685.05	16599279	16653608	0.0082439	rs3735246	C	16640197	-0.011195	0.877700329846776
7	16651580.15	16631542	16668034	0.0100205	rs1404398	C	16662008	0.016509	0.505796715392182
7	16675334.8	16654291	16703752	0.01076675	rs6959451	G	16677518	0.017664	0.334549947402891
7	16702267.6	16668402	16730542	0.0137768	Affx-30112178	T	16725088	-0.03742	0.0212388627419502
7	16727723.25	16704191	16748217	0.0142141	Affx-30112178	T	16725088	-0.03742	0.0124891359779562
7	16750814.4	16731042	16776257	0.0116421	rs6461270	G	16756016	0.016876	0.178635199800635
7	16773118.2	16749903	16789764	0.01181705	rs1674802	T	16785553	0.017603	0.154769849189997
7	16796538.55	16776509	16818799	0.0094314	rs1674802	T	16785553	0.017603	0.647714781426986
7	16816040.85	16795114	16825517	0.00929035	rs10499475	G	16822875	-0.018684	0.680362955487741
7	16829282.35	16820997	16844064	0.011261	rs10247482	C	16826463	0.022878	0.23916845918113
7	16840993.55	16825580	16848083	0.0119157	rs706080	G	16847778	-0.024996	0.142379450797859
7	16853741.85	16844288	16876273	0.0108552	rs706080	G	16847778	-0.024996	0.316183651385421
7	16872165	16849123	16889926	0.0090442	rs10499478	G	16873574	-0.011881	0.734740356593082
7	16896816.8	16877244	16922366	0.0102478	rs3735251	T	16921334	0.029719	0.4513202151101
7	16924739.9	16893963	16957686	0.0114292	rs3735251	T	16921334	0.029719	0.211003694303849
7	16953153	16925781	16977707	0.0113327	rs7777646	A	16946099	-0.02189	0.226884259882877
7	16985721.4	16959685	17015695	0.0098208	rs10242025	T	16964734	-0.019762	0.554283054689913
7	17019789.45	16991565	17065909	0.00782105	rs1029577	G	17065909	0.01305	0.92803629222974
7	17062369.35	17016646	17106017	0.00873125	rs28429527	T	17084779	0.016304	0.797571146476987
7	17103679.15	17069968	17126744	0.01022105	rs12531624	A	17121981	-0.025288	0.457661820008417
7	17138544.55	17109277	17182823	0.00949745	rs12531624	A	17121981	-0.025288	0.632141378017535
7	17178973.05	17127579	17207578	0.00933545	rs11773165	G	17200506	0.018603	0.670024319158748
7	17210839.8	17183694	17237990	0.01032705	rs11773165	G	17200506	0.018603	0.43267533115199
7	17247084.55	17208233	17287998	0.0109747	rs4552804	G	17253922	0.037704	0.292229273674376
7	17296270.3	17241565	17345614	0.01248505	rs4552804	G	17253922	0.037704	0.084888888372506
7	17347459.55	17296072	17401027	0.01209685	rs4719495	C	17322683	-0.020742	0.121568702357022
7	17413693.1	17347898	17477177	0.0113085	rs12699849	T	17460989	-0.048098	0.230984390984946
7	17473124.9	17405718	17500595	0.01087305	rs12699849	T	17460989	-0.048098	0.312541528250717
7	17501423.55	17481311	17518574	0.0116473	rs1692	T	17506689	-0.018577	0.177890505151852
7	17518896.2	17504506	17539090	0.0141575	rs1692	T	17506689	-0.018577	0.0133999272372554
7	17542240.25	17519126	17566143	0.01280645	rs1448666	C	17521686	-0.019668	0.0617675603613461
7	17565707.2	17540774	17583429	0.00967335	rs11760243	G	17574672	-0.020357	0.590024319746919
7	17593659.05	17566398	17626916	0.0114105	rs17713924	C	17624028	0.024534	0.214022294799128
7	17630893.85	17585609	17664424	0.0125445	rs17713924	C	17624028	0.024534	0.0801514720794846
7	17664504.75	17626941	17694048	0.01042345	rs6971998	A	17658516	0.022761	0.410326033985742
7	17691970.05	17665535	17711451	0.0096638	rs10263073	G	17689767	0.020539	0.592329316008011
7	17710568.2	17698843	17720481	0.0110743	rs2537597	T	17717519	0.021046	0.273058497579042
7	17722569.6	17712531	17736321	0.011147	rs4721647	T	17721969	0.018039	0.259539324100461
7	17737375.4	17721969	17757586	0.00952955	rs4721647	T	17721969	0.018039	0.624518293649931
7	17759157.75	17738118	17782963	0.00809265	rs2098223	A	17782609	-0.015047	0.897753191494608
7	17782724.3	17759386	17801437	0.01012035	rs2389852	A	17798958	-0.026248	0.481718420780019
7	17803963.45	17784364	17819929	0.012023	rs2389852	A	17798958	-0.026248	0.129754379356484
7	17836894.5	17807552	17912336	0.01024605	rs4721664	G	17912336	0.008119	0.451734387684012
7	17899080.1	17822328	17951855	0.01080165	rs2714865	G	17950066	0.017589	0.327240641967387
7	17949912.05	17919258	17973903	0.01200785	rs10227224	T	17971436	-0.025823	0.131483964658195
7	17979406.8	17952597	18017943	0.01078525	rs10227224	T	17971436	-0.025823	0.33066540151091
7	18016354.1	17975126	18044262	0.00975745	rs4576329	G	18007152	-0.013686	0.569666283367823
7	18056589.65	18023617	18095821	0.0100642	rs4448156	G	18085022	0.008775	0.495236509395023
7	18105014.5	18058318	18158464	0.0083295	rs4448156	G	18085022	0.008775	0.865325067119346
7	18153043.25	18101038	18200205	0.007218	rs1178356	C	18189670	0.01496	0.971647757750967
7	18198806.45	18161620	18238845	0.0101951	rs1178355	C	18204811	0.011676	0.463834703605625
7	18244449.3	18204811	18281825	0.0101568	rs1178355	C	18204811	0.011676	0.472980065992226
7	18280508.75	18240097	18304326	0.0093225	rs302193	A	18298184	-0.015385	0.673003268043396
7	18309417.8	18285012	18337663	0.0108682	rs687748	A	18337663	0.014766	0.313528942595116
7	18335684.5	18305989	18362228	0.01183645	rs687748	A	18337663	0.014766	0.152273137581616
7	18364392.9	18343628	18392943	0.0123421	rs1318776	T	18382590	-0.017809	0.0972033818702193
7	18398870.75	18363059	18455288	0.0115007	rs17139121	C	18408294	-0.007928	0.199723322078705
7	18484177.8	18394098	18604337	0.01125465	rs17150238	C	18604337	0.020875	0.240276171240283
7	18586828.75	18469064	18630208	0.01125185	rs17150238	C	18604337	0.020875	0.240765629364366
7	18630867.65	18613702	18651414	0.0142665	rs2695027	A	18631680	-0.031871	0.0116961325199154
7	18654897.85	18630523	18679534	0.0131183	rs2695027	A	18631680	-0.031871	0.0445919028872869
7	18686996.4	18664580	18734921	0.0107946	rs801524	A	18706918	-0.028311	0.32871068778856
7	18723542.25	18681740	18753386	0.01317965	rs801524	A	18706918	-0.028311	0.0417412644293892
7	18760858.3	18735247	18797020	0.0115664	rs6952102	A	18753386	-0.025903	0.189723558906004
7	18793180.1	18762652	18817341	0.01113985	rs13241957	C	18808396	0.023136	0.260850874723746
7	18817903.45	18798830	18835921	0.0126101	rs10234468	C	18835725	0.022394	0.0751748207671938
7	18837468.1	18818397	18860014	0.0127978	rs13241157	A	18860014	-0.025308	0.0623133310048049
7	18858264.45	18836701	18877874	0.0112767	rs13241157	A	18860014	-0.025308	0.236443483594202
7	18889038.85	18860347	18928503	0.00915405	rs2520361	G	18861140	0.017848	0.710937528379677
7	18922275.8	18883690	18943326	0.00863485	rs10272709	A	18934838	0.01612	0.815236654210261
7	18948109.6	18930016	18968003	0.0083643	rs6969674	A	18963338	0.019744	0.860082454629446
7	18969127.8	18952086	18989232	0.00914415	rs2853552	G	18980267	0.024751	0.713115266217526
7	18991587.8	18970150	19016871	0.01172175	rs17140431	G	19012994	-0.03103	0.1674668858694
7	19017508.2	18994192	19038319	0.0110779	rs17140431	G	19012994	-0.03103	0.272379525284492
7	19044738.4	19019671	19133072	0.009877	rs2107595	A	19049388	0.022614	0.540622366059063
7	19113179.1	19038332	19199720	0.0096246	rs2107595	A	19049388	0.022614	0.601772296133081
7	19200079.7	19133464	19262783	0.0104609	rs10248721	G	19215459	0.039099	0.401754122073779
7	19279448.45	19200324	19342762	0.0133941	rs10248721	G	19215459	0.039099	0.03296993699929
7	19340971.5	19293207	19369093	0.01200935	rs2109849	C	19342762	0.032111	0.131311947921757
7	19367361.65	19346344	19386188	0.01077075	rs7795711	G	19386188	0.020865	0.333708150058064
7	19394914.1	19370787	19448849	0.01139265	rs7795711	G	19386188	0.020865	0.216930081022673
7	19434969.5	19390435	19468258	0.0121931	rs2192474	A	19450222	-0.036964	0.111499846817454
7	19479716.2	19449928	19549650	0.0118767	rs2192474	A	19450222	-0.036964	0.147187174416101
7	19534387.8	19476939	19579747	0.0109363	rs6461441	A	19566286	-0.021368	0.299815711015837
7	19586656.8	19550247	19616340	0.01255905	rs6461441	A	19566286	-0.021368	0.0790252208712981
7	19614597.4	19581743	19627850	0.01267585	rs10257637	G	19615992	0.002756	0.0704425211870852
7	19631597.25	19616522	19650053	0.012977	rs7789003	C	19628754	-0.0308	0.0517934766717531
7	19664468.35	19628754	19721021	0.0120466	rs7789003	C	19628754	-0.0308	0.127094409496893
7	19724272.65	19653111	19778086	0.01001595	rs12536095	A	19716163	-0.024322	0.506897891828759
7	19778096.05	19730538	19805480	0.01015045	rs12667746	T	19730538	0.009262	0.4745000646101
7	19809564.75	19786109	19840636	0.01122875	rs12334267	G	19810265	-0.03097	0.244827389661144
7	19842937.7	19810265	19876769	0.01396765	rs12334267	G	19810265	-0.03097	0.0169075694938418
7	19882583.4	19852039	19911915	0.0148744	rs9639335	T	19866977	-0.025917	0.00530400546499661
7	19930552.15	19876806	19985579	0.01334325	rs2892954	A	19901496	-0.023187	0.0348908684819181
7	19982018.4	19912463	20010489	0.0111923	rs879662	T	19970584	-0.01892	0.251322281305823
7	20026792.65	19994501	20071322	0.010543	rs38147	A	20052543	0.012172	0.383202199395885
7	20074104.75	20022789	20118821	0.01177085	rs1019248	G	20085995	-0.027526	0.160835151726977
7	20114895.75	20080429	20142868	0.01037295	rs1019248	G	20085995	-0.027526	0.421985186880612
7	20145925.8	20120064	20182948	0.0092987	rs2110328	C	20147715	0.01278	0.678456524607334
7	20179690.2	20143669	20211985	0.0097875	rs2110328	C	20147715	0.01278	0.562372670796323
7	20210740.4	20184421	20235436	0.00870425	rs10229709	A	20206186	-0.019655	0.802604507512675
7	20242437.7	20212351	20276725	0.008449	rs3114470	C	20223145	0.015452	0.846815242215753
7	20279714.95	20243036	20311267	0.0108974	rs4719608	A	20292134	-0.03006	0.307608898922187
7	20314560.05	20282736	20345864	0.0118052	rs4719608	A	20292134	-0.03006	0.156309477324171
7	20347741.4	20315214	20381674	0.0103801	rs17142673	A	20326797	-0.021184	0.420327726863081
7	20378855.9	20346445	20401503	0.01143655	rs13233253	T	20393056	-0.022048	0.209824991473172
7	20410029	20382080	20439353	0.0108094	rs13233253	T	20393056	-0.022048	0.32562845311346
7	20446641.7	20408459	20490448	0.00985575	rs10263803	C	20437823	0.012451	0.54578806490621
7	20482777.3	20440465	20506621	0.0107786	rs4141372	T	20499625	-0.018866	0.332059158222382
7	20506287.6	20490812	20519106	0.01110285	rs17142945	T	20516082	-0.009829	0.267701013096515
7	20525336.65	20507295	20552821	0.01141075	rs17142945	T	20516082	-0.009829	0.213981752502705
7	20557596.5	20520093	20592679	0.00915985	rs58243967	G	20547538	0.003797	0.709658818932716
7	20592807.15	20561303	20618597	0.00768455	rs17143056	G	20596929	0.01897	0.940593272788796
7	20619412.3	20594328	20637310	0.008302	rs17143056	G	20596929	0.01897	0.869381563059144
7	20636169.45	20620316	20647465	0.0090896	rs10950821	G	20647015	-0.003629	0.725001132178774
7	20657321.2	20637721	20686111	0.0093886	rs10950821	G	20647015	-0.003629	0.657715868170595
7	20689593.85	20652652	20731918	0.0104788	rs2893006	T	20687181	0.017163	0.39768053222918
7	20723222.35	20687181	20744563	0.0109484	rs12700232	G	20743581	0.020764	0.297413673966609
7	20749102.2	20735885	20767590	0.00976165	rs7780859	C	20767590	0.028742	0.568647344284179
7	20767142.15	20745756	20782474	0.00896715	rs7780859	C	20767590	0.028742	0.750931119178171
7	20787147.75	20768013	20827194	0.0085685	rs6959944	C	20774091	-0.015094	0.826892563002561
7	20827914.85	20784169	20883078	0.00957705	rs2709736	T	20862302	-0.016309	0.613180976957597
7	20882974.85	20835440	20930177	0.00859195	rs2709736	T	20862302	-0.016309	0.822820759350451
7	20931078.6	20883952	20974238	0.00930285	rs10248211	T	20961711	0.012966	0.677507690285432
7	20978039.7	20930292	21022522	0.01086145	rs6966904	T	20998686	-0.019075	0.314905892190557
7	21015282.55	20978000	21032538	0.0107689	rs6966904	T	20998686	-0.019075	0.334097351831513
7	21045242.8	21023562	21084329	0.0104604	rs3810892	C	21037046	0.021283	0.401868131744076
7	21077111.55	21037046	21099305	0.0093875	rs3810892	C	21037046	0.021283	0.657971889940415
7	21101500.95	21085264	21117377	0.0085976	rs10275129	C	21096914	0.013793	0.821831870331068
7	21120875.8	21099601	21140833	0.01004135	rs17735470	G	21135638	-0.018461	0.500754491999176
7	21139064.75	21117480	21156429	0.0101873	rs17735470	G	21135638	-0.018461	0.465693957033598
7	21155235.65	21142122	21168716	0.00812805	rs12533570	T	21160506	0.010493	0.893267100681597
7	21172421.9	21158948	21197888	0.00747055	rs12533570	T	21160506	0.010493	0.956969718833395
7	21200934.15	21170406	21228743	0.00805165	rs10480002	G	21225344	0.001413	0.90279149153187
7	21229691.85	21202828	21246895	0.0078851	rs10480002	G	21225344	0.001413	0.921543010643191
7	21249490	21232841	21277792	0.00901775	rs12540361	T	21250869	0.018689	0.740347450539378
7	21274339.95	21247253	21298242	0.01096425	rs12673777	A	21285699	-0.023109	0.294283214023875
7	21299841.15	21280322	21316604	0.0102114	rs12673777	A	21285699	-0.023109	0.459954991168009
7	21326394.5	21302185	21359054	0.0087122	rs1476694	T	21309682	0.017139	0.801129292089122
7	21361029.35	21323235	21398126	0.0102424	rs6461555	A	21378805	-0.026399	0.452598553593345
7	21396961.85	21361309	21424543	0.0136792	rs6461555	A	21378805	-0.026399	0.0238130916988316
7	21426568.45	21399377	21450943	0.012237	rs253427	A	21450943	-0.033781	0.107127484543536
7	21456705	21425395	21496427	0.0097354	rs253427	A	21450943	-0.033781	0.575012757706705
7	21497876.05	21454310	21535971	0.0098732	rs7811539	A	21535971	-0.019474	0.541546097953121
7	21546728.8	21496465	21588178	0.01033665	rs7811539	A	21535971	-0.019474	0.430432516899359
7	21589021	21540685	21628197	0.0114604	rs6977909	G	21606129	-0.019938	0.20603037204014
7	21623021.85	21591740	21644529	0.01238575	rs2177519	T	21643513	0.028405	0.0933014828634644
7	21655458	21632107	21686113	0.0114003	rs2177519	T	21643513	0.028405	0.215680731933208
7	21685827.7	21648554	21716567	0.0106672	rs7779983	T	21654602	-0.021648	0.355827514886302
7	21712968.45	21686272	21731625	0.01199105	rs2033884	G	21728627	0.011462	0.133422157801062
7	21738878.35	21719768	21757690	0.01287425	rs199585014	A	21749104	0.01125	0.0576259050981007
7	21757163.6	21741813	21765497	0.0108075	rs199585014	A	21749104	0.01125	0.326023328299819
7	21768676.65	21758045	21779665	0.00848015	rs2074764	C	21765909	-0.013507	0.841756665511062
7	21782621.85	21765909	21801125	0.00947965	rs2074764	C	21765909	-0.013507	0.636353794573083
7	21799971.9	21780930	21817665	0.01015285	rs17277521	T	21799157	-0.020059	0.473925457612957
7	21816968.95	21801344	21831409	0.01142685	rs17145460	A	21831409	0.026996	0.211381481682582
7	21834190.55	21818323	21851723	0.0117262	rs17145460	A	21831409	0.026996	0.166857921014007
7	21849168.2	21835071	21859436	0.00885535	rs3925303	T	21836475	0.011328	0.77361230681549
7	21863994.65	21852536	21892416	0.01162545	rs2390593	T	21861112	-0.026715	0.181034325796716
7	21884913.25	21860316	21900298	0.01446385	rs10950880	T	21900188	-0.038444	0.00910191494375479
7	21903732.45	21892846	21920556	0.01343635	rs10950880	T	21900188	-0.038444	0.0314443427048232
7	21925306.4	21900924	21948354	0.0115139	rs10485987	T	21908964	-0.027649	0.197686134090754
7	21949629.75	21929575	21979185	0.01189955	rs12234262	T	21949303	-0.036596	0.144356043671831
7	21974684.05	21949303	22001646	0.01192	rs12234262	T	21949303	-0.036596	0.141856571283417
7	22002945.2	21980773	22026842	0.00843125	rs2699460	C	21994453	0.009536	0.849654794256554
7	22026970.95	22007303	22045194	0.0104005	rs2699462	A	22031326	-0.025597	0.415610765223817
7	22047030.45	22027026	22072762	0.01218045	rs2699462	A	22031326	-0.025597	0.112785104556566
7	22071960.35	22046015	22095150	0.0089919	rs6965130	G	22059834	-0.015874	0.745778162729436
7	22096062.2	22074023	22112822	0.0098969	rs13223060	T	22105864	-0.020834	0.5357853386133
7	22113907.15	22096435	22128523	0.0125301	rs12539524	T	22115454	-0.024132	0.081278872998217
7	22129629.75	22115454	22142742	0.01172565	rs12539524	T	22115454	-0.024132	0.166933100635002
7	22142259.3	22131326	22154454	0.01090395	rs7793103	G	22146840	-0.017496	0.306289157487823
7	22158066.85	22145968	22184167	0.0109754	rs7793103	G	22146840	-0.017496	0.292091974016695
7	22179033	22155376	22196981	0.01221535	rs1981597	C	22194759	-0.022687	0.109266794166762
7	22203096.2	22184259	22237478	0.0124391	rs6959894	C	22197725	-0.017317	0.0887027582739658
7	22234659.6	22197725	22259670	0.0136987	rs1833108	A	22255207	-0.023475	0.0232778027942875
7	22261229.3	22242535	22281041	0.01302915	rs1833108	A	22255207	-0.023475	0.0490287991134988
7	22288764.4	22260964	22322898	0.0098807	rs2214935	G	22295360	-0.031899	0.539722960293268
7	22322444.8	22289364	22354617	0.01151915	rs2214935	G	22295360	-0.031899	0.196879817883862
7	22351733.1	22324142	22375160	0.0128144	rs2302001	G	22330700	0.012675	0.0612694641114907
7	22374147.1	22357488	22389792	0.01307605	rs73683351	C	22374732	0.022119	0.0466501188363947
7	22388379.3	22376866	22405818	0.01392935	rs12539362	C	22392134	0.021361	0.0177075346509581
7	22404085.95	22389875	22417755	0.0125203	rs12539362	C	22392134	0.021361	0.0820534375142014
7	22427748.75	22408608	22452141	0.01140505	rs12533629	G	22447608	0.022243	0.214907373527882
7	22453513.25	22424324	22474012	0.01195265	rs3813379	C	22474012	-0.024658	0.137932733856521
7	22472306.5	22455769	22484525	0.011353	rs3813379	C	22474012	-0.024658	0.223481187236882
7	22492352.6	22474921	22514053	0.01094485	rs78567398	T	22496242	0.022863	0.298117310219095
7	22513430.15	22486903	22528568	0.0118461	rs59902935	T	22527037	-0.041178	0.151042222120433
7	22550817.85	22515222	22601127	0.0117597	rs59902935	T	22527037	-0.041178	0.162324292669249
7	22600298.95	22528662	22643753	0.01148605	rs9655226	T	22598742	-0.013921	0.202000842332169
7	22656898.8	22602067	22717462	0.01100715	rs2905346	A	22618248	0.007621	0.285902288718598
7	22717351.45	22648194	22752873	0.0090425	rs1989838	C	22701167	0.009232	0.735102243095701
7	22751533.75	22731199	22768124	0.0088652	rs7805828	A	22758562	-0.013607	0.77165450229112
7	22772165.85	22754768	22798650	0.00926415	rs7802277	A	22782613	0.012771	0.686321167697973
7	22797488.25	22768707	22816903	0.008933	rs12055945	T	22812324	-0.006646	0.757964331129635
7	22820718.3	22800800	22841822	0.01216495	rs10807813	T	22829961	-0.021335	0.114375514909115
7	22842692	22821019	22862950	0.01240325	rs10807813	T	22829961	-0.021335	0.0917725394975194
7	22864730.95	22842319	22882291	0.00934785	rs10262258	G	22842319	-0.016861	0.667164358278996
7	22881662.2	22864724	22895911	0.00858335	rs11983782	G	22893795	0.016405	0.824320140317301
7	22903186.7	22882483	22936004	0.01094875	rs4722195	G	22918729	0.028717	0.297344350656358
7	22942672.6	22899109	22980638	0.01083425	rs4722195	G	22918729	0.028717	0.320486250210407
7	22979923.7	22938828	23008208	0.00863305	rs2058159	G	22992629	0.021709	0.815558350138043
7	23009004.15	22983600	23055002	0.01057085	rs2058159	G	22992629	0.021709	0.37698860539923
7	23060296.75	23010063	23106669	0.01013435	rs10277862	C	23025079	0.020302	0.478358377925056
7	23109579.1	23062971	23139595	0.0077541	rs66553380	T	23102221	0.015351	0.934409593660875
7	23134228.05	23107116	23148473	0.007443	rs1034963	C	23148473	-0.013211	0.958802933082035
7	23151071.55	23139940	23168801	0.0094437	rs11984129	G	23152677	-0.022148	0.644826946946297
7	23186536.75	23149950	23260588	0.0095854	rs11984129	G	23152677	-0.022148	0.611181584135173
7	23256450.45	23175946	23330347	0.01005505	rs1637190	G	23269065	0.004874	0.497445062705438
7	23334128.8	23269065	23401955	0.0119079	rs1637190	G	23269065	0.004874	0.143331572491597
7	23401633.7	23332403	23441968	0.01110305	rs6965776	A	23441968	-0.015618	0.267663702246357
7	23451202.35	23419593	23483815	0.0098744	rs12540730	G	23483815	0.021912	0.541254391485033
7	23486544.4	23444141	23524225	0.00954065	rs12540730	G	23483815	0.021912	0.621874772885084
7	23533226.55	23493181	23584522	0.00944415	rs13240694	T	23564901	-0.021896	0.64472118328814
7	23581351	23528927	23610629	0.01045465	rs227940	G	23601224	-0.020432	0.40318010164052
7	23634779.95	23586645	23718939	0.01049545	rs227940	G	23601224	-0.020432	0.393905525024151
7	23704776.9	23618026	23772368	0.0090098	rs6974500	A	23744549	0.022816	0.742022864666974
7	23768256.95	23720720	23823144	0.010419	rs6974500	A	23744549	0.022816	0.41134889740953
7	23818612.1	23775454	23856954	0.0120943	rs10215408	T	23835886	-0.009626	0.121844620304003
7	23860726.85	23823621	23906363	0.00957865	rs10215408	T	23835886	-0.009626	0.612798000157954
7	23897053.05	23857946	23917742	0.009645	rs12530774	G	23914001	-0.023261	0.596861945340498
7	23920340.9	23907519	23937198	0.0125278	rs6970935	A	23920231	-0.026084	0.0814601257284516
7	23938307.5	23920231	23955398	0.01157455	rs6970935	A	23920231	-0.026084	0.188507497166503
7	23958631.6	23938828	23981949	0.0112966	rs17148539	T	23965357	-0.036901	0.233017790885906
7	23990924.45	23957311	24024434	0.0105932	rs17148539	T	23965357	-0.036901	0.372032775138427
7	24028685.5	23996767	24055011	0.0114446	rs2390856	A	24020449	-0.028655	0.208539053365883
7	24055880.8	24026625	24076563	0.0110965	rs6961227	G	24051817	0.02739	0.268887225398218
7	24075417.65	24057618	24091230	0.00828665	rs11764999	C	24068343	0.008611	0.871612590855089
7	24102215.5	24076656	24143493	0.01060975	rs10251689	A	24143493	0.011217	0.368381032770943
7	24139997.5	24092278	24169398	0.01137915	rs10251689	A	24143493	0.011217	0.219146350925403
7	24168733.1	24144323	24191762	0.00984285	rs6963492	G	24144323	0.019783	0.548923856196369
7	24191422.6	24172966	24216810	0.00902485	rs156282	G	24200098	0.018773	0.738847279020381
7	24218001.05	24193423	24239113	0.0115305	rs156287	C	24237673	0.02646	0.19514428072366
7	24240159.05	24218899	24253168	0.012768	rs156283	C	24239184	0.030181	0.0642242907905819
7	24257035.95	24239184	24274525	0.01090245	rs16210	C	24267358	0.019045	0.306591121032665
7	24276430.6	24253680	24296007	0.01074115	rs16210	C	24267358	0.019045	0.339961959590725
7	24300576.85	24274753	24330765	0.0107306	rs2006643	T	24284325	-0.012662	0.342204516625534
7	24327536.65	24297458	24347726	0.0118733	rs16106	C	24340101	0.023357	0.147611905404113
7	24349584.05	24334069	24371586	0.0114269	rs10487603	C	24355042	0.025289	0.211373438996389
7	24370850.25	24348217	24396473	0.0106224	rs10487603	C	24355042	0.025289	0.365600336403884
7	24393828.05	24375606	24406959	0.0104491	rs2722381	C	24375606	0.018847	0.404447928192509
7	24410233.1	24401115	24422068	0.00919815	rs17149382	C	24415743	0.01561	0.70116300852954
7	24423895.9	24407617	24442911	0.00863855	rs17149382	C	24415743	0.01561	0.814574438491455
7	24443073.2	24422179	24463149	0.01013625	rs7784232	T	24454946	-0.015037	0.47790272379305
7	24466064.25	24443376	24495205	0.010074	rs7784232	T	24454946	-0.015037	0.492872712926119
7	24500035.65	24463193	24535650	0.00995765	rs976681	A	24530016	-0.017555	0.521029501397125
7	24536575.45	24499951	24560690	0.0116301	rs11768140	A	24551993	-0.024383	0.180362048313067
7	24566349.1	24539772	24606157	0.0111471	rs11768140	A	24551993	-0.024383	0.259521008851558
7	24620840.5	24561661	24742128	0.0114624	rs12530888	T	24664130	-0.019047	0.205714260598979
7	24703698.9	24606957	24757195	0.0127416	rs12530888	T	24664130	-0.019047	0.0659575142388461
7	24754228.75	24742436	24769400	0.0130771	rs876308	A	24758565	0.004718	0.0465980063589118
7	24773088.65	24757202	24796502	0.0114434	rs876308	A	24758565	0.004718	0.208730412939292
7	24801610.45	24777871	24839712	0.00869905	rs2158063	G	24777871	-0.015415	0.803566328101248
7	24838143.05	24803592	24874459	0.00874535	rs17150180	C	24842203	0.024272	0.794916626622574
7	24874111.85	24842203	24898004	0.01088115	rs17150180	C	24842203	0.024272	0.310896092538988
7	24900862.5	24874499	24921240	0.01151265	rs7800352	C	24913630	-0.020389	0.197878443703566
7	24921107.5	24902762	24947024	0.0100607	rs7800352	C	24913630	-0.020389	0.496081139391993
7	24942243.55	24923029	24958977	0.0097008	rs135	C	24950897	0.001887	0.58339039430116
7	24960314.75	24949338	24972658	0.01064515	rs135	C	24950897	0.001887	0.360622792395383
7	24977678.25	24961986	25007109	0.0123303	rs2710998	G	24993561	0.028799	0.098280055638335
7	25003157.95	24979355	25025863	0.012047	rs2710998	G	24993561	0.028799	0.127049684008404
7	25029573.5	25008782	25048045	0.01105495	rs158	T	25017962	0.019148	0.276724806496294
7	25052460	25031419	25070837	0.01181795	rs10255636	T	25070837	-0.017822	0.154653367552954
7	25072373.35	25049386	25095848	0.0114077	rs10255636	T	25070837	-0.017822	0.214476714004754
7	25098912.7	25070863	25132183	0.00974865	rs7794397	G	25131043	0.025078	0.571800642413524
7	25128068.45	25100755	25145295	0.0096389	rs7794397	G	25131043	0.025078	0.598331146303453
7	25158810.45	25132379	25194618	0.0089416	rs10479801	T	25142455	-0.013895	0.756201668370039
7	25199176.75	25155861	25240803	0.00930965	rs10951056	C	25239962	0.023579	0.675951089669734
7	25237762.1	25197465	25263900	0.01012595	rs10951056	C	25239962	0.023579	0.480373862702869
7	25265437.85	25244419	25286761	0.00913645	rs62451633	C	25254838	0.015254	0.714804760599199
7	25287396.8	25265188	25304791	0.0098655	rs2107124	T	25299989	0.012604	0.543417905685457
7	25307610.5	25290055	25337738	0.0098798	rs2717871	G	25316325	-0.017449	0.539941732838563
7	25331068.85	25306852	25352809	0.00878725	rs2717871	G	25316325	-0.017449	0.786924697157295
7	25354148.5	25339328	25366186	0.0104828	rs10252578	T	25365550	0.020098	0.396772370213503
7	25369270.1	25356802	25382023	0.0105543	rs10252578	T	25365550	0.020098	0.380676024947401
7	25385429.7	25368902	25402437	0.00835885	rs11971421	G	25402078	0.010883	0.860911544398584
7	25405626.75	25389745	25420721	0.0090327	rs2188993	T	25415066	0.016594	0.737184397691344
7	25428136.45	25407621	25448145	0.00844185	rs2188993	T	25415066	0.016594	0.84796282164153
7	25445515.7	25423604	25455380	0.01055765	rs7776769	A	25449533	-0.024096	0.37992843084194
7	25457114.85	25448154	25471490	0.0123166	rs7776769	A	25449533	-0.024096	0.0995418789365224
7	25475092.9	25456935	25503103	0.0108514	rs13247061	A	25458920	-0.015316	0.316961843581897
7	25501006.45	25473872	25519829	0.0110527	rs6948634	A	25508637	0.014995	0.277152958371219
7	25527777.5	25508637	25554856	0.0102942	rs6948634	A	25508637	0.014995	0.440376507260272
7	25555213.3	25523266	25573539	0.0081287	rs10242326	G	25526887	0.017629	0.893183547758462
7	25575526.8	25564438	25586747	0.0074387	rs11973020	C	25582666	-0.009601	0.95908367206876
7	25587623.55	25575717	25598546	0.0074211	rs2960818	G	25598135	0.014076	0.96021773851533
7	25600384.45	25588378	25618760	0.00897015	rs17151904	A	25608409	-0.016141	0.750308984201499
7	25617997.9	25601480	25639031	0.01002555	rs17151904	A	25608409	-0.016141	0.504574869838726
7	25646875.8	25620561	25681758	0.00970735	rs6461877	G	25669627	-0.013122	0.581805706016645
7	25680347.2	25648802	25704365	0.00936355	rs6461877	G	25669627	-0.013122	0.663532969265132
7	25708236.4	25687574	25739360	0.0082921	rs4719818	G	25704365	-0.004543	0.870823195573379
7	25743016.95	25705035	25777597	0.00787005	rs1859852	G	25766187	0.009512	0.923104013605431
7	25780555.75	25743582	25819209	0.0088426	rs4722511	A	25779243	0.009012	0.776134547716052
7	25819976.8	25778715	25864033	0.0103409	rs4722511	A	25779243	0.009012	0.42944075845521
7	25864028.75	25823853	25901639	0.00988735	rs6961848	A	25898723	0.01614	0.538106518550875
7	25899081.2	25871109	25925050	0.01057145	rs6961848	A	25898723	0.01614	0.376855202691496
7	25926570.6	25904794	25951345	0.00918675	rs3823944	G	25904853	-0.017145	0.703701082549554
7	25955271.35	25926828	25988185	0.0060211	rs4236321	T	25961369	-0.010914	0.997943329978606
7	25988748.6	25951652	26027239	0.0076715	rs4719841	G	25997536	0.016207	0.941704930396353
7	26033178.7	25991826	26128758	0.01001715	rs17153217	A	26128758	0.023881	0.506607444023821
7	26102556.25	26029812	26149558	0.01000925	rs17153217	A	26128758	0.023881	0.508519914129144
7	26148416.8	26134253	26154913	0.0112001	rs11973455	A	26152122	-0.036059	0.249923630761473
7	26163298.6	26149563	26200417	0.0112875	rs11973455	A	26152122	-0.036059	0.234580388273007
7	26228738.2	26155399	26342980	0.01097575	rs2040786	A	26208736	0.024327	0.292023337623248
7	26328322.65	26208736	26385660	0.01033255	rs2040786	A	26208736	0.024327	0.431389945633017
7	26383129.25	26352073	26401513	0.00814775	rs1534696	A	26397239	0.003145	0.890715855786434
7	26402006.15	26386154	26422816	0.00897845	rs2056819	C	26421607	0.000438	0.748584185841169
7	26428348.95	26403574	26460409	0.0105432	rs2056819	C	26421607	0.000438	0.383157429135299
7	26459212.45	26427543	26483369	0.0101078	rs976346	G	26440503	0.016594	0.484734207275715
7	26484967.4	26462580	26508020	0.01005255	rs1229684	T	26465820	-0.00897	0.498048742248318
7	26506959.8	26485860	26523494	0.01010815	rs7776941	C	26519717	0.017528	0.484650055193851
7	26523854.95	26510916	26541336	0.0085722	rs7776941	C	26519717	0.017528	0.826253596663137
7	26543345.35	26524892	26566970	0.00853095	rs1541424	G	26557421	-0.011426	0.833302667078499
7	26564777.65	26543316	26578618	0.01120585	rs17153818	A	26577614	-0.028987	0.24889563638935
7	26579480.4	26567075	26588721	0.01044915	rs17153818	A	26577614	-0.028987	0.404436499830463
7	26588991.65	26580996	26594823	0.0079871	rs730558	C	26588153	-0.008165	0.910383510334807
7	26597115.65	26590298	26607498	0.00885935	rs1557988	T	26601316	-0.014719	0.772818227873138
7	26607327.35	26595939	26619017	0.0093791	rs1557988	T	26601316	-0.014719	0.659925225905595
7	26618829.2	26607584	26629532	0.0091158	rs17357990	C	26620454	0.012983	0.719316808766589
7	26631436.5	26619480	26644642	0.00864235	rs17357990	C	26620454	0.012983	0.813892993658898
7	26645595.7	26630164	26663426	0.0091779	rs1005401	G	26648786	0.01929	0.705666040070646
7	26670033.55	26645259	26722010	0.0116572	rs10486471	G	26669899	-0.010544	0.17647874405725
7	26716904.35	26663492	26774325	0.01388435	rs17291131	A	26729740	-0.01759	0.0186904472899358
7	26773408	26725389	26819774	0.0124823	rs17291131	A	26729740	-0.01759	0.0851133687410207
7	26824545.5	26774969	26891665	0.01183125	rs513387	T	26823963	0.02428	0.152939457664751
7	26879693.6	26819917	26952139	0.01042695	rs513387	T	26823963	0.02428	0.409522166543911
7	26946010.45	26892440	27023422	0.00926355	rs13311400	A	26954746	-0.021445	0.686457187436252
7	27046941.75	26954746	27160839	0.0109149	rs13311400	A	26954746	-0.021445	0.304089649074859
7	27150486.25	27029420	27202289	0.01217925	rs4719884	A	27172571	-0.028583	0.112907619032486
7	27204969.4	27172571	27247279	0.01185525	rs4719884	A	27172571	-0.028583	0.149881821449714
7	27258946.6	27205282	27322106	0.0096192	rs10486494	C	27260775	0.014499	0.60307059959097
7	27316813.2	27248373	27347597	0.0089641	rs2051924	G	27329511	-0.026719	0.751562920109006
7	27347818.4	27326739	27363415	0.00937345	rs2391415	G	27359793	0.033076	0.661237329061517
7	27367994.1	27351298	27388486	0.00931665	rs2391415	G	27359793	0.033076	0.674346286835678
7	27385212.55	27363801	27404164	0.0098979	rs11981761	T	27393144	-0.006569	0.535542297867153
7	27404207.4	27389198	27424194	0.0101706	rs11981761	T	27393144	-0.006569	0.469680329127938
7	27424384.6	27405091	27440061	0.0102182	rs10268902	A	27438124	-0.024643	0.458338784502855
7	27439654.45	27425950	27448316	0.01108185	rs10268902	A	27438124	-0.024643	0.271635675607789
7	27452021.65	27440122	27465607	0.01152785	rs10268859	C	27459209	0.023018	0.195548559223811
7	27466194.05	27450367	27479538	0.01196615	rs56843699	T	27479538	-0.025228	0.136334184686797
7	27486509.7	27470500	27516318	0.0123446	rs56843699	T	27479538	-0.025228	0.0969764745550732
7	27519671.7	27482830	27562660	0.01038055	rs12668753	G	27499042	0.017411	0.420223483515873
7	27558330.35	27520326	27593368	0.01082485	rs16874305	A	27566147	-0.041873	0.322426488841413
7	27595901.35	27563238	27629565	0.01030475	rs16874305	A	27566147	-0.041873	0.437898836046047
7	27640323.35	27593439	27683298	0.00793615	rs3925338	T	27593439	0.011128	0.916084864715412
7	27688407.2	27643693	27730193	0.00987695	rs42097	A	27713493	-0.018859	0.540634520319157
7	27736887.25	27700389	27776737	0.009149	rs42097	A	27713493	-0.018859	0.712049168151356
7	27781155.95	27743841	27833569	0.00974115	rs4719907	C	27802605	0.022246	0.573619060514411
7	27834976.45	27779729	27900596	0.00916775	rs4719907	C	27802605	0.022246	0.707913758645758
7	27890161.6	27841526	27916218	0.0074639	rs739898	T	27913060	-0.013783	0.957417716978165
7	27916163.6	27903215	27933232	0.00844195	rs739898	T	27913060	-0.013783	0.847946806528851
7	27932351.5	27916893	27952416	0.0087547	rs199564332	G	27936709	0.021359	0.793146614173161
7	27958837.7	27936264	27992659	0.0086481	rs199564332	G	27936709	0.021359	0.812859299447427
7	27996221.35	27952629	28038373	0.0089192	rs38519	C	28037886	0.018794	0.760780657938362
7	28034757.45	27994847	28071102	0.0129821	rs10251664	G	28060576	0.022641	0.0515174295532495
7	28081043.8	28038375	28126159	0.01548555	rs2158622	C	28115253	0.022613	0.00227193177330744
7	28128038.25	28093594	28161379	0.01353775	rs2158622	C	28115253	0.022613	0.0280311642980214
7	28159105.3	28131416	28177338	0.0102149	rs57585717	A	28149255	-0.020037	0.459122946217878
7	28180811.3	28162674	28208836	0.00890205	rs849320	G	28208836	0.025171	0.764259608133753
7	28218722.75	28178262	28276895	0.0090571	rs849320	G	28208836	0.025171	0.731987621768613
7	28273833.2	28210660	28319962	0.0086723	rs10281102	G	28243473	0.005589	0.808475158819576
7	28314535.35	28279243	28340264	0.0081433	rs13226529	G	28316074	-0.013927	0.89129557998994
7	28346609.35	28320034	28381505	0.008444	rs6955393	G	28348386	0.018754	0.847618278149694
7	28376228.65	28342391	28391182	0.00935365	rs6955393	G	28348386	0.018754	0.665824152792256
7	28393400.6	28382146	28402913	0.007995	rs17156603	G	28382146	0.017433	0.909476581629502
7	28406140.35	28393119	28424948	0.00817975	rs7786438	A	28424948	0.017142	0.886488068877675
7	28425566.7	28403317	28443289	0.01104225	rs7794304	C	28428391	-0.014189	0.279146483289018
7	28448411.45	28428391	28470865	0.01287625	rs7803819	C	28469292	0.023436	0.0575073433891243
7	28470273.6	28445612	28492664	0.0124596	rs7803819	C	28469292	0.023436	0.0869846311063407
7	28488188.35	28472224	28498618	0.01097975	rs3757677	G	28474745	0.016376	0.291239558287782
7	28500517.1	28494236	28512215	0.00986515	rs177574	A	28495041	-0.019604	0.543502988471595
7	28513190.4	28498670	28532464	0.01124495	rs2391668	G	28531366	0.014609	0.241974451378336
7	28532783.35	28512241	28551960	0.0138916	rs618776	G	28532712	0.040713	0.0185288772027203
7	28552467.6	28532712	28570687	0.01270645	rs618776	G	28532712	0.040713	0.0683249723739106
7	28568225.1	28552377	28579588	0.00932235	rs34009205	T	28559151	0.025101	0.673037725448021
7	28586110.2	28572882	28603405	0.00873645	rs216744	A	28601764	0.020681	0.796594238401947
7	28608653.25	28580841	28628202	0.0104523	rs216744	A	28601764	0.020681	0.403716751059754
7	28631044.15	28609796	28650263	0.0102108	rs41276	G	28650263	0.014414	0.460097664238402
7	28653805.85	28629594	28674854	0.0109217	rs10435018	A	28661040	-0.023765	0.302728030615647
7	28677249.15	28654701	28693962	0.0102204	rs10435018	A	28661040	-0.023765	0.457816193608086
7	28696546.05	28680452	28707354	0.0081024	rs10225139	C	28705517	-0.01933	0.896530211251744
7	28710159.1	28702367	28723407	0.0091384	rs41348	G	28716848	-0.008465	0.714377259791666
7	28727898.85	28708856	28747818	0.0089841	rs41348	G	28716848	-0.008465	0.747407100605482
7	28747590.5	28725536	28759014	0.0094758	rs6950574	G	28755447	0.01964	0.637263458719219
7	28762494	28749046	28779946	0.0099366	rs6950574	G	28755447	0.01964	0.526139901082776
7	28785919.15	28759900	28811798	0.0086596	rs2237349	T	28762963	0.018602	0.810782688007094
7	28812205.15	28788257	28832297	0.00947145	snp_7_28823159	G	28823159	0.023449	0.638290627278507
7	28833680.8	28812493	28852462	0.00984575	snp_7_28823159	G	28823159	0.023449	0.548218930625922
7	28856751.05	28834073	28893354	0.01112855	rs10486594	C	28856014	0.023847	0.262931746792412
7	28889886.8	28856014	28934503	0.0129072	rs10486594	C	28856014	0.023847	0.0556984499211759
7	28929600.65	28896396	28965259	0.01158005	rs2057954	A	28907762	-0.020323	0.187689882258822
7	28961844.05	28938114	28980086	0.00924565	rs1695514	T	28965259	-0.001501	0.690506093096351
7	28988854.55	28966292	29014909	0.00774445	rs4386882	T	28989270	0.011129	0.935293917524031
7	29016219.3	28989270	29041931	0.0078942	rs2252521	C	29041190	0.014819	0.920588562584753
7	29043114.4	29019491	29066318	0.01056525	rs673666	C	29051487	0.024722	0.37823464643666
7	29065533.4	29049119	29083262	0.0115253	rs4141276	T	29079657	-0.023148	0.195938119688307
7	29088687.9	29069585	29111634	0.00957335	rs4141276	T	29079657	-0.023148	0.614066352282729
7	29110756.65	29084392	29123198	0.00843085	rs317709	T	29100376	-0.015371	0.849718423736836
7	29128389.6	29113023	29145214	0.00800785	rs2192508	G	29131494	0.014704	0.907988181313043
7	29148085.5	29130712	29177396	0.0090657	rs1522919	G	29145706	-0.011941	0.730145982898855
7	29171335.65	29145706	29187946	0.0091427	rs1522919	G	29145706	-0.011941	0.713433706740672
7	29190568.9	29178492	29209361	0.0088005	rs245882	A	29187892	0.013597	0.784365547360276
7	29211856.25	29190408	29242220	0.01017975	rs4722891	T	29229846	-0.00801	0.467495237205011
7	29239198.85	29212051	29256429	0.01136865	rs3812389	T	29244759	-0.025561	0.220880289789815
7	29264127.1	29244759	29287982	0.00990385	rs3812389	T	29244759	-0.025561	0.534096273457768
7	29288485.95	29256568	29314083	0.00919585	rs39095	C	29287448	0.004275	0.70167570054502
7	29309232.95	29293095	29324232	0.01131185	rs4722896	G	29315068	-0.008189	0.230414009224638
7	29325084.45	29314184	29339788	0.01084775	rs4722896	G	29315068	-0.008189	0.317710251225094
7	29338946.75	29326978	29353761	0.00888105	rs12700952	A	29353761	-0.019103	0.768487350685285
7	29353052.1	29339871	29365366	0.009861	rs12700952	A	29353761	-0.019103	0.544511827866675
7	29367484.1	29353981	29382710	0.01059675	rs39117	G	29353981	-0.017816	0.371248168349262
7	29381390.45	29366403	29403188	0.00804925	rs10241267	A	29367916	-0.015084	0.903081198086971
7	29403013.5	29383884	29426949	0.0086454	rs6976918	G	29425584	-0.024285	0.813345069929418
7	29427305.9	29405979	29447269	0.01152875	rs6976918	G	29425584	-0.024285	0.19541119321914
7	29445602.35	29427735	29463534	0.01053715	rs12540625	A	29453294	0.009973	0.384512667342696
7	29461126	29447298	29471369	0.00934875	rs10281343	G	29470739	-0.00149	0.666956498199213
7	29475892.3	29464549	29491403	0.0086949	rs10281343	G	29470739	-0.00149	0.804332170764911
7	29493941.7	29471429	29508503	0.0091	rs6973713	T	29502756	-0.027969	0.722750243482035
7	29507713.75	29499866	29513476	0.0084871	rs6973713	T	29502756	-0.027969	0.840614979728416
7	29514338.55	29508944	29518980	0.0080462	rs7798161	A	29516637	-0.009325	0.903448535922366
7	29520827.95	29514059	29530538	0.0107815	rs1476991	A	29520042	-0.041968	0.331450997282478
7	29532905.35	29519298	29551124	0.0103054	rs1476991	A	29520042	-0.041968	0.437746317098653
7	29552796.05	29535325	29588121	0.0090674	rs1990594	T	29539278	0.002666	0.729781328990381
7	29580215.75	29553034	29605156	0.00992655	rs1074342	G	29579896	0.012803	0.528580866562429
7	29609617.8	29588920	29635526	0.0090111	rs1344478	G	29612336	0.006336	0.741749213636672
7	29635332.35	29609521	29659022	0.0094729	rs12113951	T	29659022	0.024994	0.637948312899767
7	29662287.9	29636018	29691438	0.01048575	rs1641192	T	29659729	-0.028194	0.396103106458004
7	29724487.25	29659729	29797918	0.0097008	rs1641192	T	29659729	-0.028194	0.583390394301159
7	29789809.15	29692001	29817100	0.0094322	rs12532595	C	29817100	0.006556	0.647527134699521
7	29818674.45	29798037	29842217	0.00979835	rs759376	C	29822279	-0.022205	0.559737541302127
7	29842947.3	29817252	29867082	0.00996205	rs759376	C	29822279	-0.022205	0.519961741363826
7	29867286.4	29843280	29889180	0.01063145	rs174947	T	29889180	-0.00256	0.363616644665681
7	29894392.75	29869204	29921360	0.0111058	rs61486164	G	29914058	-0.017814	0.26715098902494
7	29925505.45	29889233	29953766	0.00950025	rs61486164	G	29914058	-0.017814	0.631477769628157
7	29955958.7	29928463	30002870	0.00659395	rs2269982	T	29939989	-0.013391	0.991644267498146
7	30023832.75	29953913	30117417	0.00819995	rs11972691	C	30076674	0.009347	0.883765904641616
7	30106775.4	30014068	30173667	0.01053485	rs11972691	C	30076674	0.009347	0.385028389175415
7	30158070	30119410	30182813	0.00913285	rs11762543	G	30139354	0.01294	0.715593351758859
7	30187646.7	30176844	30202836	0.00856905	rs7793699	A	30202836	-0.017642	0.826797664551115
7	30205219.05	30189280	30223434	0.0090695	rs7793699	A	30202836	-0.017642	0.729330597800033
7	30240592.1	30203440	30414662	0.0108737	rs10265841	C	30230781	0.019192	0.312409318529452
7	30378156.45	30224152	30499575	0.0108987	rs2075819	C	30494622	-0.028349	0.307346724813958
7	30498687.55	30477570	30512030	0.0082234	rs2075819	C	30494622	-0.028349	0.880553911953543
7	30515552.6	30503280	30535210	0.0086325	rs10257280	C	30529411	0.021631	0.815656585609966
7	30534498.7	30512695	30588091	0.0102176	rs10278906	G	30536916	0.020017	0.458481334840896
7	30582064.8	30536611	30648051	0.0114567	rs10234545	C	30603540	-0.020364	0.206616033255016
7	30653798.45	30592763	30712595	0.01153105	rs10234545	C	30603540	-0.020364	0.195060445239164
7	30708267.45	30661648	30738923	0.00801365	rs7791663	A	30674374	-0.013871	0.907311007446761
7	30741553.35	30714333	30763042	0.0073149	rs255142	G	30754949	-0.01111	0.966563536516053
7	30764987.05	30743011	30782261	0.00855865	rs255169	T	30772382	-0.008229	0.828587191114637
7	30783500.45	30764503	30801439	0.00791645	rs255169	T	30772382	-0.008229	0.918221136527536
7	30803194.75	30784694	30825762	0.0085787	rs6947180	T	30807101	-0.005578	0.825127914192237
7	30822648.95	30803648	30836893	0.009042	rs6947180	T	30807101	-0.005578	0.73520864123795
7	30838778.65	30827251	30860705	0.008303	rs10278285	T	30833708	-0.007363	0.869235392573303
7	30865776.2	30837003	30905875	0.00805775	rs2040837	A	30865976	0.022054	0.902052560687153
7	30909977.2	30865976	30956858	0.00923595	rs7805350	T	30929474	-0.02153	0.692692799549611
7	30956905.7	30915263	31002540	0.00891975	rs7805350	T	30929474	-0.02153	0.760668700705315
7	30999392.9	30959002	31037371	0.0086052	rs4548071	T	30989506	0.020794	0.820496904865849
7	31032392.25	31003423	31057068	0.00884385	rs10224073	T	31040963	0.002087	0.775887869401447
7	31057243.7	31039737	31082151	0.0077377	rs10224073	T	31040963	0.002087	0.935907403576234
7	31084212.25	31057567	31116129	0.0076409	rs733317	G	31057567	0.005689	0.944252353194364
7	31116887.4	31085197	31147761	0.0071623	rs17723231	T	31107448	-0.007056	0.974285330363306
7	31147199.45	31116168	31171531	0.0087802	rs10282342	T	31165615	-0.028834	0.78828015856559
7	31178638.85	31148279	31210535	0.00896865	rs10282342	T	31165615	-0.028834	0.75062013729346
7	31210929.55	31174111	31238061	0.009979	rs6462260	T	31234875	-0.025746	0.515850109438204
7	31236435.85	31210601	31259994	0.01207635	rs6462260	T	31234875	-0.025746	0.123800411549525
7	31262138.85	31239478	31290572	0.0117256	rs2690859	C	31265620	0.021739	0.166939936344375
7	31290378.65	31264999	31314441	0.0114014	rs2690859	C	31265620	0.021739	0.215501476056488
7	31316730.95	31292900	31333947	0.01003685	rs2536523	G	31303179	0.017752	0.50184218785572
7	31333575.85	31324106	31343989	0.00966745	rs7808443	A	31336823	-0.016219	0.591448541612303
7	31343092.35	31334068	31354581	0.0095931	rs1880336	C	31349138	-0.018607	0.609336253547017
7	31363069.95	31343993	31395478	0.00988495	rs1558435	C	31358807	0.022916	0.538689886234184
7	31391746.15	31358807	31412771	0.0113473	rs1558435	C	31358807	0.022916	0.224433381409658
7	31421537.3	31395549	31458772	0.0118674	rs62449208	G	31446101	0.02253	0.148351075939391
7	31453889.15	31416548	31480332	0.0121485	rs62449208	G	31446101	0.02253	0.11608227644527
7	31480690.9	31461564	31500579	0.011854	rs218112	A	31486548	-0.021162	0.150039959844034
7	31502216.05	31482533	31522558	0.01195525	rs218112	A	31486548	-0.021162	0.137623782726206
7	31521612.65	31500884	31539957	0.0127539	rs7788263	A	31522993	-0.034184	0.0651452404167648
7	31547128.3	31522676	31576676	0.0118118	rs7788263	A	31522993	-0.034184	0.1554505971176
7	31580483.1	31548371	31611758	0.0110095	rs719967	T	31584122	-0.011679	0.285447111583995
7	31616289.15	31584122	31653625	0.012715	rs16875585	C	31635011	0.020271	0.0677427580936183
7	31652020.65	31615654	31681245	0.0124563	rs16875585	C	31635011	0.020271	0.0872593917137292
7	31679698.4	31654401	31705175	0.0095838	rs6462290	G	31670531	0.018926	0.611564840859192
7	31707510.45	31682453	31730007	0.00928955	rs34158	C	31726465	0.008725	0.680545418962295
7	31731136	31710478	31747249	0.0103207	rs73309390	C	31740462	0.017519	0.434160820302553
7	31750548.95	31730048	31779145	0.0100856	rs73309390	C	31740462	0.017519	0.490077060823316
7	31780376.5	31750293	31812263	0.0110611	rs1978268	C	31806797	0.023909	0.275556474270626
7	31807267.75	31785829	31821769	0.0094935	rs1978268	C	31806797	0.023909	0.63307709192448
7	31829294.8	31812325	31854605	0.0083096	rs7787057	T	31854241	-0.01419	0.8682681325909
7	31853763.75	31825276	31876766	0.011146	rs12701137	C	31856536	-0.019287	0.259722519272322
7	31879120.6	31855569	31912383	0.0105618	rs12701137	C	31856536	-0.019287	0.379003147250587
7	31917080.3	31877261	31958000	0.0092664	rs10951310	T	31886572	-0.019015	0.685810920917355
7	31960836.2	31919754	32009927	0.0084816	rs7808892	G	31933965	-0.014446	0.84151886400555
7	32000244.6	31958014	32027049	0.00806685	rs998413	C	32024231	-0.014142	0.900943296972977
7	32026651.7	32012593	32038274	0.0092446	rs12154278	A	32038274	0.018219	0.690743051613096
7	32040523.2	32028025	32062898	0.00981965	rs12154278	A	32038274	0.018219	0.554562516460674
7	32058933.4	32038718	32077015	0.01202755	rs30565	C	32068771	0.028839	0.129238301063344
7	32081344.7	32064492	32105096	0.0127971	rs74965060	A	32099591	-0.039558	0.0623576719780458
7	32109247.1	32077081	32131446	0.00951865	rs74965060	A	32099591	-0.039558	0.627110509430158
7	32135152.35	32115042	32170592	0.0103546	rs56069807	G	32170592	-0.023673	0.426248699429055
7	32164841.3	32132170	32192596	0.01263545	rs56069807	G	32170592	-0.023673	0.0733204256863832
7	32193279.3	32176431	32208844	0.01049385	rs57540125	T	32190244	-0.010672	0.394267689176132
7	32208132.65	32193402	32220497	0.0089957	rs4621704	C	32218735	0.021101	0.744982932625685
7	32224011	32209227	32241980	0.01124595	rs6952643	T	32225366	-0.024643	0.24179902565349
7	32239385.95	32225366	32248809	0.0107796	rs6952643	T	32225366	-0.024643	0.331849385215672
7	32250551.25	32242242	32259273	0.0088334	rs6971522	A	32256552	0.009752	0.777946066213866
7	32260428	32248984	32272429	0.00940185	rs6971522	A	32256552	0.009752	0.654627888526131
7	32278205.2	32261093	32299703	0.00955595	rs10236197	C	32291761	0.017688	0.618225041692469
7	32299565.95	32282457	32322961	0.00973455	rs10236197	C	32291761	0.017688	0.575218750120459
7	32320901	32300169	32339594	0.01007555	rs215596	G	32326373	0.018258	0.49249900844332
7	32340572.75	32323579	32357659	0.0108583	rs215596	G	32326373	0.018258	0.315549546239455
7	32356330.2	32340099	32373541	0.0100089	rs10951331	G	32354374	-0.008393	0.50860466291018
7	32376842.3	32359277	32397908	0.01026545	rs215677	T	32383551	-0.011653	0.447148653916857
7	32401083.4	32379218	32430579	0.0124609	rs10486507	T	32399833	-0.020118	0.0868765827629526
7	32433125.9	32398041	32463933	0.0109991	rs10486507	T	32399833	-0.020118	0.287464611890967
7	32464762.5	32438810	32489610	0.00850995	rs4720061	A	32472839	0.014767	0.836827994577111
7	32487965.65	32464947	32512804	0.00720615	rs4720061	A	32472839	0.014767	0.972225793791295
7	32509192.6	32489749	32524844	0.0080294	rs67503133	A	32519640	0.010306	0.905455254764209
7	32536716.1	32513795	32575962	0.011187	rs10255985	A	32551779	-0.027853	0.252275371343322
7	32580137.9	32526066	32625526	0.00965445	rs10255985	A	32551779	-0.027853	0.594584422941187
7	32623564.95	32575998	32658715	0.0084502	rs17365780	C	32629401	0.019726	0.846622145029892
7	32688996.6	32625917	32814458	0.01054655	rs6462408	G	32804188	0.003511	0.382407843523434
7	32782347.85	32681744	32839314	0.00958395	rs6462408	G	32804188	0.003511	0.611528913328449
7	32853534.1	32816049	32921831	0.00899875	rs1045477	C	32908704	0.016354	0.744343879596971
7	32910983.1	32842427	32960718	0.01088085	rs7811630	A	32960718	-0.029824	0.310956953031933
7	32957088.5	32930876	32982027	0.0094918	rs7811630	A	32960718	-0.029824	0.633479641650869
7	33018183.8	32961180	33094560	0.0060061	rs6945242	A	32973818	0.004452	0.998025607863556
7	33093038.05	32999601	33139147	0.00741655	rs17393824	T	33127195	-0.003108	0.960507019854544
7	33146607.4	33094982	33192837	0.009036	rs17393824	T	33127195	-0.003108	0.736484030169513
7	33189964.55	33148224	33233244	0.0091907	rs1009355	C	33218763	0.015268	0.702822542150052
7	33235422.7	33193481	33301483	0.01028045	rs1009355	C	33218763	0.015268	0.44361173574436
7	33306262	33235084	33385262	0.01296905	rs2024430	G	33330088	0.028348	0.0522262712165997
7	33392296.75	33302648	33469241	0.01283375	rs2024430	G	33330088	0.028348	0.0600710603123688
7	33461449.75	33392965	33506733	0.00979775	rs4720118	C	33469241	0.016849	0.559883281990331
7	33499936.7	33469567	33517616	0.0089637	rs6462481	T	33510616	-0.019197	0.751645726578205
7	33526748.9	33506906	33555034	0.0098688	rs6462481	T	33510616	-0.019197	0.542615698394415
7	33557145.55	33523792	33586237	0.0087334	rs12536844	A	33543478	0.004382	0.797167525598187
7	33584832.75	33555119	33607320	0.00947955	rs10486537	G	33596515	0.030021	0.636377428830644
7	33614289.7	33586725	33649714	0.01154185	rs10486537	G	33596515	0.030021	0.193419191744541
7	33649107.5	33608942	33675799	0.0125168	rs2598377	G	33662640	0.027754	0.082331508101761
7	33681460.55	33653108	33709915	0.01383545	rs2598377	G	33662640	0.027754	0.0198133430982315
7	33714564.4	33679634	33755879	0.0102875	rs2034513	T	33701175	-0.022347	0.441952102731658
7	33753664.85	33714435	33792167	0.00944555	rs6975199	C	33759353	-0.00827	0.644392091154303
7	33794605.05	33757751	33827598	0.01131755	rs12536852	T	33808051	-0.016476	0.229445576703788
7	33836498	33799093	33883437	0.0108703	rs4723334	C	33839114	0.027228	0.313101201924431
7	33884607.2	33828149	33921756	0.00927185	rs4723334	C	33839114	0.027228	0.684573864054385
7	33920814.1	33888495	33937193	0.0091825	rs10254569	A	33937193	0.018485	0.704645298181411
7	33942643.45	33924423	33968018	0.00875585	rs10254569	A	33937193	0.018485	0.792928377762895
7	33967561.85	33938388	33996948	0.00778695	rs7787218	C	33938388	-0.006443	0.931334709531484
7	33995563.7	33971904	34022301	0.00929455	rs10281667	A	34013493	-0.023527	0.679404479997118
7	34035489.55	33999889	34089823	0.0105619	rs10281667	A	34013493	-0.023527	0.378980862768471
7	34086359.25	34026561	34132727	0.00956705	rs974937	T	34046002	-0.018476	0.615573041518411
7	34125550.45	34090734	34143118	0.0082518	rs973766	A	34133050	-0.014374	0.87658928804658
7	34145000.85	34133050	34158281	0.0082408	rs1362460	T	34147964	0.00959	0.878134580498399
7	34161681.55	34143256	34179639	0.0104893	rs4141793	T	34179192	-0.017443	0.39529829303646
7	34182533.65	34158990	34205018	0.01112345	rs4141793	T	34179192	-0.017443	0.263874132659854
7	34223389.15	34180326	34283049	0.0102413	rs7794081	C	34235362	0.022601	0.452859071614504
7	34281870.2	34217401	34333252	0.0117206	rs1592436	T	34333252	-0.015341	0.167624516160967
7	34331971.9	34285221	34371283	0.0108314	rs1592436	T	34333252	-0.015341	0.321073881283753
7	34376760.7	34335091	34426320	0.0092874	rs1419812	A	34372888	0.016854	0.681035625141829
7	34426991.65	34372888	34477795	0.01129485	rs7807919	A	34428181	-0.025899	0.233317776180795
7	34472784.3	34428181	34507636	0.0121588	rs7807919	A	34428181	-0.025899	0.115011324620842
7	34508045.4	34478120	34537408	0.01073215	rs7777642	T	34483872	-0.025056	0.341874598405911
7	34537380.5	34513675	34592678	0.01010995	rs6947764	A	34547662	-0.027257	0.484217314627566
7	34592887.65	34537783	34646059	0.0085775	rs6947764	A	34547662	-0.027257	0.82533603666235
7	34648474.05	34625387	34667302	0.00840375	rs2392274	A	34648783	-0.016725	0.853992216840268
7	34676261.2	34648783	34697982	0.0093618	rs2392274	A	34648783	-0.016725	0.66393830313153
7	34695989.6	34681220	34702437	0.00799875	rs2530554	C	34700352	-0.010339	0.909043915016807
7	34704558	34698210	34712993	0.0084503	rs2530571	A	34710580	-0.019821	0.846606047160642
7	34716082.25	34702955	34748059	0.010576	rs2531840	A	34718523	-0.020237	0.375844208502021
7	34740804.6	34713534	34763605	0.01198205	rs2531840	A	34718523	-0.020237	0.134469262497907
7	34766816.05	34753636	34786833	0.00995815	rs11773493	T	34763605	-0.019408	0.520908156624527
7	34789274.25	34765059	34818533	0.00828785	rs10278663	A	34808471	-0.012392	0.871439037038553
7	34820870.7	34787737	34864438	0.01195035	rs17199888	A	34864339	-0.023454	0.138206467786023
7	34855947.25	34819753	34877996	0.01111815	rs17199888	A	34864339	-0.023454	0.26485559990056
7	34889807.6	34865440	34930230	0.00908575	rs17789834	G	34871328	0.01382	0.725832542504853
7	34924183.1	34880993	34956424	0.0100777	rs2040854	C	34904806	0.015944	0.491980718609149
7	34974206.55	34930277	35031630	0.01033215	rs4236340	G	35010194	0.016801	0.43148338853613
7	35080881.7	34978099	35288276	0.00954895	rs4236340	G	35010194	0.016801	0.619895693376996
7	35225129.4	35058440	35297115	0.0084205	rs10264435	T	35296663	-0.015649	0.851359302700891
7	35300756.45	35291491	35312748	0.00936515	rs10264435	T	35296663	-0.015649	0.663162256425165
7	35317337	35299841	35353014	0.0092162	rs12538450	G	35329471	-0.004972	0.697128675856483
7	35344276	35313108	35369161	0.0085875	rs12538450	G	35329471	-0.004972	0.823597481522808
7	35372728.3	35354711	35395048	0.008436	rs887905	A	35357857	-0.012774	0.84889797869001
7	35392815.2	35371417	35404590	0.0077038	rs6462603	T	35397647	-0.00357	0.938925634824148
7	35405753.15	35396627	35416992	0.00739935	rs6462603	T	35397647	-0.00357	0.961586214344184
7	35420138.05	35405058	35439366	0.00883215	rs340407	T	35419743	-0.017642	0.778191646943947
7	35440896.75	35417450	35459888	0.0100191	rs342977	A	35459888	-0.007242	0.506135508458941
7	35461825.65	35443475	35490155	0.00967265	rs342977	A	35459888	-0.007242	0.590193327308507
7	35491354.65	35461773	35527139	0.01138305	rs343039	T	35505204	-0.016977	0.21850458311836
7	35523419.75	35501883	35538760	0.0117557	rs58759524	A	35534811	0.027594	0.162860921849735
7	35541995	35532991	35557051	0.01064995	rs58759524	A	35534811	0.027594	0.359576461902331
7	35557358.9	35542342	35576601	0.01158565	rs343069	T	35560681	-0.022094	0.186859918105992
7	35575456.8	35557787	35590308	0.01115185	rs343069	T	35560681	-0.022094	0.25865192890409
7	35589345.1	35576991	35596961	0.0104445	rs1610078	C	35590780	0.007714	0.40549984078108
7	35599816	35590780	35609148	0.0100776	rs1610078	C	35590780	0.007714	0.492004823184113
7	35610923.2	35599101	35626559	0.01085425	rs1003247	C	35610162	0.018759	0.316378106364368
7	35632899.7	35609763	35659930	0.0133068	rs343719	C	35627351	0.024667	0.0363267069673904
7	35665043.4	35627351	35690812	0.01264125	rs343719	C	35627351	0.024667	0.0729014439765866
7	35705114.5	35660676	35751550	0.01220665	rs1868786	C	35715901	0.020945	0.110135769205885
7	35759642.5	35706058	35851238	0.01155515	rs1868786	C	35715901	0.020945	0.191411013172877
7	35855976.9	35757980	36050152	0.01018265	rs75021994	G	35994201	0.020423	0.466803168707976
7	35995108.2	35860559	36073889	0.00943555	rs75021994	G	35994201	0.020423	0.646741090482348
7	36075015.5	36053412	36101186	0.00854665	rs2718016	A	36084923	-0.014012	0.830639097105058
7	36096146.3	36075385	36116538	0.0090444	rs10277914	G	36114472	-0.010746	0.734697768226203
7	36116433.25	36102944	36131563	0.0090845	rs2717997	C	36131563	-0.010346	0.726102264581261
7	36130668.6	36117089	36144754	0.0089505	rs2893524	A	36144754	-0.010981	0.754371456042283
7	36149611.25	36132714	36169265	0.0097474	rs2893524	A	36144754	-0.010981	0.572103754068559
7	36167363.3	36147815	36178123	0.0088349	rs2700888	G	36169265	0.018848	0.7776511955178
7	36180953.4	36170199	36197610	0.0095424	rs4720196	T	36183300	0.019153	0.621457665179948
7	36194756.05	36178201	36206990	0.012379	rs57780096	G	36200751	-0.011919	0.0938966030843534
7	36207657.55	36199127	36225648	0.01263745	rs57780096	G	36200751	-0.011919	0.0731757274332564
7	36228430	36207287	36252925	0.0113765	rs4723487	T	36207287	-0.013489	0.219583124627059
7	36255174.95	36229700	36279224	0.009928	rs17272724	G	36230630	-0.0135	0.528228649725015
7	36282292.7	36254575	36308589	0.0098278	rs196575	G	36308589	0.013165	0.552581878221443
7	36308764.5	36285305	36327410	0.0095597	rs196575	G	36308589	0.013165	0.617329478576274
7	36328585.8	36312929	36340134	0.0087578	rs196618	G	36340134	0.014027	0.792558057824325
7	36340998.85	36329427	36350537	0.01014185	rs196639	C	36349821	0.039706	0.476560244538876
7	36358609.15	36340675	36396358	0.0123197	rs196639	C	36349821	0.039706	0.0992552448016687
7	36396465.85	36351570	36445335	0.01120175	rs1362269	G	36445335	0.026296	0.249628375009968
7	36440668.05	36396480	36480876	0.0102681	rs1362269	G	36445335	0.026296	0.446523234068631
7	36482476.35	36445856	36524636	0.010504	rs6951673	T	36479420	-0.010746	0.391972393354707
7	36519429.5	36481660	36552656	0.01014125	rs7986	A	36552656	0.019912	0.476704045507696
7	36550078.65	36525157	36578602	0.009678	rs3801299	A	36569199	-0.011252	0.588901411408555
7	36585240.5	36556478	36622831	0.0095306	rs3801299	A	36569199	-0.011252	0.624268390634143
7	36619328	36578905	36643262	0.0120684	rs2392452	T	36625301	-0.025168	0.124674227163062
7	36645105.95	36623045	36663851	0.01011325	rs2392452	T	36625301	-0.025168	0.483424138974711
7	36667023.55	36650296	36684254	0.0074807	rs4504543	C	36682895	-0.007093	0.956279132835974
7	36682998.95	36667189	36694265	0.0094526	rs4504543	C	36682895	-0.007093	0.64273374328734
7	36693742.35	36685144	36706656	0.0093952	rs7794818	C	36685212	-0.003453	0.656178641814365
7	36707410.6	36695217	36726020	0.00931385	rs6961245	A	36722365	-0.028804	0.674988500726871
7	36722564	36706968	36731349	0.01013045	rs6961245	A	36722365	-0.028804	0.479293934456308
7	36738658.2	36726837	36758386	0.0104858	rs4072404	C	36730775	0.013119	0.396091766715771
7	36756000	36732757	36772392	0.0108517	rs17405238	A	36772392	-0.024918	0.316900371280025
7	36772163.2	36759688	36786482	0.01087175	rs17405238	A	36772392	-0.024918	0.312806035792092
7	36789750.05	36775077	36802963	0.00993375	rs17170695	A	36782471	-0.017442	0.526832051319457
7	36804952.1	36788357	36825290	0.0103779	rs76936431	G	36812407	0.027753	0.420837484622756
7	36820935.35	36803000	36835381	0.0111542	rs76936431	G	36812407	0.027753	0.258222611198887
7	36839783.45	36827691	36864606	0.0112473	rs10238019	C	36858203	0.021299	0.241562326784201
7	36858691.8	36838049	36876924	0.01285575	rs759415	T	36871715	-0.032322	0.0587323143644953
7	36881926	36864650	36909696	0.01303445	rs759415	T	36871715	-0.032322	0.0487549466607386
7	36906845.8	36877745	36924415	0.0127737	rs3778713	C	36924415	0.019991	0.063855063860623
7	36929021.4	36911141	36951929	0.0125225	rs3778713	C	36924415	0.019991	0.0818790387916046
7	36950864.2	36927501	36972188	0.01233935	rs10268319	C	36970835	-0.013998	0.0974534645437379
7	36979577.8	36952021	37031847	0.0113217	rs10268319	C	36970835	-0.013998	0.228742129371286
7	37045166.85	36975080	37142687	0.00949655	rs10237304	A	36991815	0.00435	0.632354624923657
7	37129482.4	37043363	37185435	0.01000285	rs2541086	G	37169397	0.012042	0.510069854122881
7	37186086.7	37144066	37221875	0.00999415	rs2541086	G	37169397	0.012042	0.512177617060163
7	37224969.65	37187498	37256392	0.0097531	rs6462744	T	37253448	-0.006692	0.570721433306773
7	37261320.45	37223401	37298174	0.00925715	rs6462744	T	37253448	-0.006692	0.687906851937041
7	37293777.8	37257580	37323816	0.0079363	rs6462746	G	37293535	0.010313	0.916068453431006
7	37324260.85	37298372	37359101	0.0100072	rs9655380	C	37347318	0.019982	0.509016322387711
7	37352014.85	37326091	37369189	0.01093575	rs9655380	C	37347318	0.019982	0.299925144842778
7	37370140.9	37359548	37381220	0.00910355	rs2700991	A	37381220	-0.021637	0.721980251005092
7	37381521.55	37369557	37389804	0.0087606	rs2700991	A	37381220	-0.021637	0.792025729799966
7	37393372.75	37382520	37405746	0.00950995	rs17259795	T	37398273	0.008071	0.629176833700061
7	37411887.85	37391266	37436975	0.0102538	rs1882077	C	37436929	-0.014819	0.44990095723208
7	37433039.1	37411758	37448790	0.0087556	rs1882077	C	37436929	-0.014819	0.792975830398862
7	37447907.45	37438596	37455265	0.0090971	rs11765177	G	37453228	-0.014608	0.72337862605742
7	37456272.4	37449740	37466643	0.0095364	rs11765177	G	37453228	-0.014608	0.622887369917089
7	37469646.45	37456020	37493361	0.00973125	rs7777258	C	37472124	0.022056	0.576018404223712
7	37491398.5	37466970	37524894	0.0091704	rs7777258	C	37472124	0.022056	0.707327525783097
7	37526355.75	37493679	37562368	0.0074801	rs7791331	G	37554798	0.013702	0.956320184903628
7	37563091.85	37529157	37589526	0.00814165	rs7791331	G	37554798	0.013702	0.891510025346172
7	37591080.65	37562888	37613459	0.00974405	rs6978014	C	37612345	0.026973	0.572916011202431
7	37631888.2	37596919	37697307	0.0100316	rs6978014	C	37612345	0.026973	0.503111559808566
7	37694915.8	37613505	37746569	0.0078286	rs13222756	G	37626839	0.004781	0.927291191941342
7	37757844.25	37702069	37811231	0.0079259	rs2709120	C	37809412	0.00496	0.917201097903701
7	37816306.4	37757216	37872769	0.00888495	rs2709120	C	37809412	0.00496	0.76770490156754
7	37866170.1	37824581	37890589	0.00890685	rs10261983	C	37885121	0.006247	0.763288274649354
7	37893687.8	37877695	37912535	0.0097049	rs6954013	C	37897198	0.019206	0.582398525159122
7	37912136.7	37890865	37926758	0.0095505	rs6954013	C	37897198	0.019206	0.619525884229558
7	37928749.5	37913785	37946348	0.00916855	rs17236800	G	37944375	0.020602	0.70773682828592
7	37947136.45	37927779	37963350	0.01029505	rs6462795	T	37961908	-0.022952	0.440176734007349
7	37967738.15	37946547	37988311	0.00954905	rs6462795	T	37961908	-0.022952	0.619871836812263
7	37987721.65	37963616	38009269	0.00862785	rs12701600	A	37998848	-0.014985	0.816485988864127
7	38009820.15	37988589	38039137	0.01000105	rs2598082	A	38009814	-0.023454	0.510505867600021
7	38037151.4	38009646	38064636	0.01037405	rs9691201	T	38057364	-0.023542	0.421730052814956
7	38062304.05	38039819	38082249	0.00966125	rs9691201	T	38057364	-0.023542	0.592944507083149
7	38087125.75	38067577	38107375	0.01022715	rs7782762	A	38072022	-0.021304	0.456213716001892
7	38106870.85	38092529	38123667	0.0100893	rs1721383	G	38103339	-0.020536	0.489185891272337
7	38127337.95	38107414	38155563	0.0088864	rs10235021	T	38123667	-0.01718	0.767413675365395
7	38160325.25	38125785	38208359	0.00946945	rs62443285	A	38163633	0.021525	0.638762661085579
7	38200041.95	38156645	38229107	0.011904	rs7787991	A	38225926	-0.027133	0.143809396566563
7	38235283.3	38209837	38261921	0.01106345	rs7787991	A	38225926	-0.027133	0.275110793147071
7	38265995.2	38234690	38318590	0.01165515	rs12155083	T	38311871	-0.051881	0.176770430314814
7	38304701.8	38262723	38330810	0.0124511	rs12155083	T	38311871	-0.051881	0.0876937593476477
7	38333825.6	38319339	38344769	0.00935125	rs1990360	A	38322259	-0.027417	0.666378910575839
7	38346587.1	38334818	38356849	0.0103985	rs2286692	G	38351668	0.014406	0.41607241477443
7	38355783.9	38344978	38363929	0.0118868	rs2286692	G	38351668	0.014406	0.145930777537899
7	38376435.8	38357075	38415365	0.0117125	rs62445058	A	38412118	0.02159	0.16873777757642
7	38410967.15	38364605	38434265	0.01178715	rs62445058	A	38412118	0.02159	0.158675953144039
7	38441025.65	38417556	38468463	0.0121343	rs3823596	T	38459922	0.020386	0.117571302321855
7	38465585.25	38434523	38489731	0.01151725	rs3823596	T	38459922	0.020386	0.197171369387567
7	38488607.4	38469039	38505712	0.01047285	rs1019288	A	38503023	0.002692	0.399032875370024
7	38505642.05	38491495	38517195	0.00983665	rs1019288	A	38503023	0.002692	0.550430883668141
7	38522054.1	38507180	38536202	0.00981665	rs4723760	A	38518070	-0.030378	0.555291522178324
7	38535982.65	38518070	38545499	0.0103941	rs4723760	A	38518070	-0.030378	0.417088658741942
7	38545414.55	38536848	38557432	0.0124325	rs10276544	T	38550840	-0.021755	0.0892616545925062
7	38562734.85	38545978	38582081	0.013144	rs10276544	T	38550840	-0.021755	0.0433781574676593
7	38580690.35	38568522	38590127	0.0109189	rs3807397	A	38569794	-0.016715	0.303288298303696
7	38593407.15	38582247	38617573	0.0092157	rs893412	A	38586223	0.008005	0.697240686255109
7	38614899.5	38593121	38637841	0.00837085	rs10499608	A	38629455	0.013031	0.859082077302362
7	38639040.2	38619348	38664199	0.00858335	rs10499608	A	38629455	0.013031	0.824320140317301
7	38666911.6	38638458	38706384	0.00977515	rs7806370	C	38687824	0.029707	0.565371108437857
7	38703864.55	38673833	38738905	0.00944425	rs7806370	C	38687824	0.029707	0.64469767919776
7	38740606.7	38709101	38774939	0.0107028	rs12701650	C	38709101	0.019043	0.348147418282559
7	38775096.4	38741848	38799301	0.0123473	rs10486677	T	38781281	-0.020881	0.0967318854179965
7	38806872.95	38775923	38841447	0.009563	rs10486677	T	38781281	-0.020881	0.616541058406165
7	38849155.5	38802045	38905686	0.00976545	rs2072248	A	38857364	-0.004993	0.567725305793875
7	38908258.1	38843156	38959842	0.01056595	rs2072248	A	38857364	-0.004993	0.378078797730335
7	38964608.3	38907533	39025695	0.0100744	rs7783758	T	38963024	-0.018022	0.492776268776027
7	39011221.5	38961388	39042611	0.01127515	rs859554	A	39041658	-0.02989	0.236711636016539
7	39050283.05	39026046	39081494	0.01229835	rs1405987	G	39081494	0.038547	0.101242565455994
7	39083405.05	39044460	39118314	0.0128617	rs1405987	G	39081494	0.038547	0.0583745510830334
7	39119247.8	39081866	39158402	0.0116757	rs1527949	A	39083478	-0.011452	0.173861750794703
7	39164188.25	39121465	39213908	0.01136295	rs10228432	C	39199053	0.026832	0.221825295610142
7	39214128.4	39165537	39243189	0.0128749	rs10228432	C	39199053	0.026832	0.0575873501545878
7	39248383.65	39220732	39276107	0.0118701	rs4499997	G	39240218	0.021866	0.148012474748663
7	39272512.5	39243404	39294042	0.0099001	rs4416740	A	39284836	-0.01161	0.535007619411596
7	39296088.3	39279545	39318468	0.0102177	rs4302750	G	39304125	-0.020626	0.458457575692619
7	39317276.25	39297342	39333079	0.0103218	rs4302750	G	39304125	-0.020626	0.433903380707302
7	39336124.6	39323778	39355178	0.0091738	rs4551233	G	39327538	0.017521	0.706574745609783
7	39353161.6	39334262	39374823	0.0085637	rs12666828	G	39356668	0.012929	0.827719535773078
7	39375698.4	39355978	39402851	0.00840515	rs12666828	G	39356668	0.012929	0.853773224628436
7	39406081.4	39376268	39434312	0.00975665	rs4723862	A	39422795	0.018166	0.569860347880657
7	39437538.25	39403144	39462668	0.01058935	rs2074934	T	39446544	0.019573	0.372884485303198
7	39458667.8	39434664	39472135	0.0108288	rs17769607	G	39465059	0.028726	0.321610446476187
7	39475354.25	39462819	39495900	0.0122176	rs2282917	G	39493136	0.029892	0.109042928939562
7	39493802.45	39473569	39510623	0.0122499	rs4723865	C	39503405	-0.03387	0.105868404130353
7	39511095.9	39496649	39531988	0.0112047	rs4723865	C	39503405	-0.03387	0.249101027167853
7	39535975.2	39510730	39570901	0.01009925	rs2015739	G	39515179	-0.012036	0.486790728443325
7	39582331.8	39533774	39627098	0.0102219	rs17171603	T	39615376	-0.024115	0.45745996634858
7	39630757.2	39587912	39666267	0.0106451	rs17171603	T	39615376	-0.024115	0.360633698829935
7	39681812.5	39632484	39736796	0.01011085	rs11768335	A	39632484	-0.002655	0.484000970548961
7	39741530.2	39688152	39796229	0.00928335	rs6951760	A	39796229	-0.024334	0.681958383426428
7	39817085.75	39740487	39885541	0.0094571	rs4723910	T	39857798	-0.033033	0.641674244117078
7	39900407.55	39849588	39962864	0.01113255	rs4723910	T	39857798	-0.033033	0.262194025885254
7	39982346.5	39894883	40073282	0.0126533	rs7777774	G	39928599	0.02569	0.0720372332290608
7	40085763.95	39971649	40220412	0.0149118	rs4720348	A	40122965	-0.044488	0.00504332017216818
7	40196726.75	40094641	40272081	0.01371035	rs4720348	A	40122965	-0.044488	0.022963092872333
7	40277845.65	40225129	40320493	0.0101239	rs7783371	C	40309402	0.017687	0.480865984360438
7	40325530.9	40284166	40355481	0.011215	rs6462970	A	40352551	-0.026114	0.247265151514242
7	40355649.8	40332518	40372593	0.013139	rs6462970	A	40352551	-0.026114	0.043612060936849
7	40381908.6	40356836	40421488	0.01131725	rs10951633	T	40356836	-0.026553	0.229496481874192
7	40426277.8	40379594	40485935	0.011186	rs4379368	T	40466200	-0.027519	0.252455446645262
7	40495896.55	40427000	40607390	0.011603	rs4379368	T	40466200	-0.027519	0.184304623221294
7	40598473.1	40485949	40699189	0.01002265	rs6977104	G	40559736	0.019643	0.505276479482755
7	40690945.45	40612023	40733756	0.0107207	rs73124004	G	40700633	0.029753	0.344315317448517
7	40741929.7	40700633	40786932	0.009903	rs73124004	G	40700633	0.029753	0.534302840845439
7	40782168.55	40743543	40816580	0.0110332	rs6970230	G	40790382	0.021638	0.280879560810122
7	40817677.9	40790257	40846482	0.01149685	rs6970230	G	40790382	0.021638	0.20032016464376
7	40847640.6	40819223	40873221	0.00900645	rs1921748	G	40836244	0.015343	0.742727470797928
7	40872580.9	40847221	40889040	0.00938445	rs6963162	A	40889040	0.015395	0.658681493582996
7	40893163.4	40873916	40918070	0.0113148	rs6462990	C	40913646	-0.034084	0.229912477641389
7	40915918.75	40890670	40939791	0.01030935	rs6462990	C	40913646	-0.034084	0.436819808504383
7	40939817.7	40919389	40959386	0.00981075	rs6942942	A	40950856	-0.026567	0.556725119988012
7	40975729.5	40945186	41011305	0.0100643	rs6942942	A	40950856	-0.026567	0.495212380284584
7	41008761.7	40962266	41024666	0.00859455	rs29887	G	40962266	0.017341	0.822366072162469
7	41033507	41014605	41066269	0.00923165	rs2024033	C	41025298	0.018281	0.693660475521578
7	41061557	41025298	41086119	0.00882945	rs2024033	C	41025298	0.018281	0.778721651382862
7	41094123.05	41067781	41125447	0.009051	rs10230328	G	41114564	0.021274	0.733290764071007
7	41134005.3	41094298	41178776	0.0113049	rs6463006	C	41162988	0.019453	0.231598340920277
7	41175504.25	41139004	41215880	0.01247885	rs6463006	C	41162988	0.019453	0.0853956643165912
7	41213393.75	41180892	41242812	0.01282635	rs29512	C	41209553	0.018278	0.0605270395332708
7	41249247.55	41215995	41287859	0.0133286	rs11768122	T	41244303	-0.024951	0.0354619543074938
7	41283281.8	41244303	41312992	0.01309075	rs11768122	T	41244303	-0.024951	0.0459250317373979
7	41314070.45	41291083	41350221	0.01008145	rs10246308	T	41301819	-0.020887	0.49107693409937
7	41348373.45	41313715	41376583	0.0097276	rs1020147	A	41374447	-0.011404	0.576902716768047
7	41385670.35	41352761	41421553	0.0109404	rs1020147	A	41374447	-0.011404	0.299000616651957
7	41420789.95	41382433	41441859	0.00997865	rs200464	G	41438950	-0.00926	0.515934981772279
7	41448613.3	41429361	41468397	0.00937575	rs200463	A	41463566	-0.012443	0.660703369539482
7	41467451.9	41448670	41480522	0.0090206	rs200463	A	41463566	-0.012443	0.739745708424991
7	41487320.15	41468649	41506994	0.0091224	rs273129	A	41494840	-0.015572	0.717877715677099
7	41529120.1	41489314	41612820	0.0083586	rs273129	A	41494840	-0.015572	0.860949504419945
7	41616825.05	41507422	41705566	0.0090925	rs6961184	C	41691876	0.018721	0.724374212677147
7	41704454.95	41617294	41757878	0.0091844	rs6961184	C	41691876	0.018721	0.704223313067241
7	41750210.75	41706132	41775748	0.0099663	rs10251907	T	41762106	-0.021718	0.518930545115594
7	41776217	41759209	41800176	0.01089555	rs10251907	T	41762106	-0.021718	0.307982198059497
7	41804667.8	41776699	41839311	0.00979165	rs17776698	G	41812137	0.02143	0.561364853709702
7	41843079.05	41806349	41872490	0.00910315	rs17776698	G	41812137	0.02143	0.72206705275179
7	41876287.35	41846628	41907182	0.0095297	rs4440538	T	41897721	8.5e-05	0.624482595285402
7	41903435.85	41872709	41924651	0.0124726	rs13232007	A	41911549	-0.009934	0.0859089854952545
7	41929265	41908000	41972926	0.0125204	rs12536370	G	41960860	0.029682	0.0820455037972729
7	41959482.5	41925572	41981535	0.0100815	rs12536370	G	41960860	0.029682	0.491064885453304
7	41984771.35	41973344	42000203	0.00976275	rs757586	T	41995379	-0.016795	0.568380451961176
7	42003655.7	41982311	42031224	0.0124653	rs9648517	A	42031107	-0.041306	0.086511679293552
7	42026714.75	42000501	42055261	0.01247895	rs9648517	A	42031107	-0.041306	0.085387471258431
7	42055414.65	42031280	42088222	0.0115542	rs2299142	T	42061523	-0.033716	0.191553978952301
7	42087603.9	42055725	42114682	0.013491	rs7785287	T	42091105	-0.045102	0.0295623421604474
7	42111406.8	42090528	42123955	0.0112296	rs7785287	T	42091105	-0.045102	0.244677181959379
7	42125761.25	42115516	42142772	0.01165345	rs846311	C	42129181	0.016745	0.177012573178217
7	42141274	42125871	42159539	0.012413	rs846311	C	42129181	0.016745	0.0909293968903639
7	42160257	42143169	42179545	0.010664	rs13231026	C	42174934	-0.014331	0.356521628142782
7	42187286.55	42160703	42221813	0.0100857	rs13231026	C	42174934	-0.014331	0.490052971621542
7	42223033.75	42188538	42250635	0.0103285	rs3801228	G	42250635	0.030604	0.432336342822576
7	42257563.35	42229946	42300294	0.0110727	rs3801228	G	42250635	0.030604	0.273360579040134
7	42294165.35	42253313	42328186	0.0115093	rs10229660	G	42304214	0.030482	0.198394458538565
7	42337455.1	42304214	42377219	0.01059655	rs10229660	G	42304214	0.030482	0.371292352722491
7	42385910.1	42338326	42445655	0.01034675	rs2330442	G	42380071	0.022731	0.428076804685428
7	42437419.6	42379168	42492440	0.01123745	rs1560615	T	42447836	0.02642	0.243292671878306
7	42481303.55	42446415	42505717	0.01254285	rs6463112	T	42505717	-0.049884	0.0802800077696166
7	42510229.75	42494497	42532762	0.0122878	rs6463112	T	42505717	-0.049884	0.102236073711462
7	42530962.35	42506780	42552387	0.01134385	rs7789780	C	42542198	0.02231	0.225010980097339
7	42556946.95	42533492	42596480	0.0112673	rs7789780	C	42542198	0.02231	0.238072639214295
7	42594188.2	42554480	42642269	0.01035255	rs73311882	G	42612415	0.013145	0.426725862521476
7	42635645.8	42597970	42666722	0.0120725	rs9639861	C	42643421	0.029913	0.124222996065458
7	42672080.8	42642367	42712650	0.0109467	rs9639861	C	42643421	0.029913	0.297750513036427
7	42714564.4	42667876	42759586	0.01074165	rs17543692	T	42745436	-0.023724	0.339855853145121
7	42771398.85	42723953	42823075	0.01066415	rs17543692	T	42745436	-0.023724	0.356489077854761
7	42853359	42762246	42959220	0.01148025	rs1394541	T	42825602	-0.029329	0.202907333831111
7	42945631	42825602	43007357	0.0144095	rs616429	C	43007357	0.02962	0.00975839499830154
7	43002375.4	42965638	43030195	0.01250975	rs616429	C	43007357	0.02962	0.0828939307541842
7	43035622.2	43009193	43063077	0.0099019	rs799092	G	43012615	-0.022037	0.534570167200589
7	43071751.8	43032827	43125193	0.0086022	rs4724167	T	43063077	0.009143	0.821024518941961
7	43120142.3	43063408	43163707	0.0086546	rs4724177	G	43163707	-0.020305	0.811687070940917
7	43164975.3	43128524	43194619	0.00880025	rs4724177	G	43163707	-0.020305	0.784413973425498
7	43195589.3	43166061	43222995	0.00938415	rs7783044	C	43222801	0.008381	0.658751268770204
7	43219280.25	43195668	43229620	0.010567	rs6958723	A	43229620	0.017434	0.377845074731695
7	43241652.05	43224021	43278848	0.0110222	rs6958723	A	43229620	0.017434	0.2829943158239
7	43271988.3	43230281	43291856	0.0108339	rs28538839	C	43291340	0.0213	0.320558385715532
7	43300233.7	43282331	43336243	0.0111672	rs4724195	T	43326197	-0.032608	0.255855427554326
7	43331167.05	43292359	43365014	0.0102876	rs4724195	T	43326197	-0.032608	0.44192857454128
7	43369976.4	43336525	43403453	0.00842205	rs13232367	A	43376210	-0.019708	0.851114246003033
7	43406959.4	43371852	43435193	0.0098949	rs10246620	A	43424112	-0.021266	0.536271429171143
7	43435133.6	43411537	43451778	0.01229015	rs11766157	C	43451327	0.033996	0.102014110820606
7	43459605.65	43435401	43488660	0.0103242	rs11766157	C	43451327	0.033996	0.433341855139159
7	43486884.9	43458683	43512070	0.0088675	rs2304331	C	43496138	0.014752	0.771196195441207
7	43516671.5	43490137	43542653	0.0089656	rs2304331	C	43496138	0.014752	0.751252287027877
7	43541764.45	43517171	43556743	0.00821655	rs6965038	C	43517171	0.000509	0.881497931950815
7	43559558.3	43544507	43577753	0.00940175	rs4724213	T	43575577	-0.018383	0.65465122198289
7	43582903.8	43559539	43625507	0.0080992	rs4724213	T	43575577	-0.018383	0.896932654216571
7	43623347.5	43580166	43655836	0.0073172	rs10215311	T	43653759	-0.006823	0.966434887472315
7	43658165.2	43641111	43675674	0.0096074	rs11984341	C	43670562	0.016369	0.605905337493104
7	43681054.15	43658804	43702472	0.01009525	rs11984341	C	43670562	0.016369	0.487753366312418
7	43726810.2	43683678	43794217	0.0086524	rs6957612	C	43698933	0.016902	0.81208426471479
7	43789823	43708657	43847709	0.0100621	rs10280853	C	43823065	0.032186	0.49574326155434
7	43848737.85	43797453	43910360	0.01183515	rs10280853	C	43823065	0.032186	0.152439518599491
7	43903502	43850884	43964846	0.01042385	rs598042	C	43873740	0.025014	0.410234135193783
7	43956080.45	43910682	43997075	0.00928855	rs2256294	G	43988002	0.013266	0.680773451675458
7	44044266.05	43969408	44125145	0.01203095	rs61405186	T	44078627	-0.036813	0.128853673623794
7	44125717.2	44078627	44166630	0.0114046	rs61405186	T	44078627	-0.036813	0.214980560811579
7	44162772.3	44127299	44192260	0.0077534	rs4724283	G	44127299	-0.013536	0.934474029751329
7	44194426.3	44170585	44221581	0.0096009	rs2268572	A	44194551	-0.019275	0.607465456988204
7	44218451.55	44193404	44243953	0.01259915	rs1799884	T	44229068	0.013547	0.0759875731618659
7	44246800.35	44222003	44284724	0.0107835	rs1799884	T	44229068	0.013547	0.331031897762296
7	44289636.15	44245060	44331505	0.00801995	snp_7_44259871	T	44259871	-0.013604	0.906571668567495
7	44337811.5	44288665	44371637	0.0091122	rs9918696	A	44361910	0.005574	0.720100563772289
7	44379611.15	44334542	44427292	0.00912435	rs9918696	A	44361910	0.005574	0.71745198457048
7	44436564.5	44376785	44509130	0.008038	rs7792822	A	44509130	-0.014891	0.904431524682036
7	44518931.5	44430251	44599206	0.0089711	rs7792822	A	44509130	-0.014891	0.750111832125032
7	44588194.25	44526475	44626377	0.00892255	rs217380	T	44606339	-0.015245	0.760098365313712
7	44663195.95	44599468	44800176	0.0090199	rs17133537	C	44657740	-0.032206	0.739893559417387
7	44765200.45	44657475	44845032	0.0104554	rs17133537	C	44657740	-0.032206	0.403008885755947
7	44856471.35	44803286	44932538	0.01113065	rs7779788	G	44908297	0.033779	0.262544289173466
7	44933962.55	44848740	45004063	0.01038275	rs7779788	G	44908297	0.033779	0.419713973322698
7	44994412.65	44941538	45025542	0.00837855	rs2331175	G	44959923	0.014131	0.857900554101741
7	45030428.9	45005795	45059112	0.0088633	rs4724342	T	45036860	-0.015164	0.772032774524018
7	45062500.25	45032666	45093198	0.0092894	rs4724342	T	45036860	-0.015164	0.680579627173928
7	45093706.85	45059545	45113289	0.0091276	rs1001348	C	45111943	0.015341	0.716741883300203
7	45119228.4	45093468	45146584	0.0112457	rs3757571	A	45146584	0.011023	0.241842874646933
7	45141953.25	45114089	45161049	0.0112381	rs3757571	A	45146584	0.011023	0.243178249654261
7	45162721.2	45146656	45179878	0.00817265	rs10258996	G	45155888	0.01737	0.887435054208768
7	45182546	45165116	45198815	0.00857205	rs3823868	A	45198612	-0.009289	0.826279526215854
7	45200919.95	45179942	45218366	0.0119718	rs3823868	A	45198612	-0.009289	0.135669288938574
7	45218339.55	45200374	45234851	0.0121441	rs1294935	T	45218366	-0.009162	0.116542104453445
7	45233252.2	45221685	45246872	0.0089784	rs1294923	T	45221804	-0.006085	0.748594591791362
7	45245063.1	45235120	45251412	0.0079546	rs756513	C	45250584	0.012729	0.914049753284522
7	45252835.65	45247913	45262617	0.00866105	rs1294873	G	45255365	0.018492	0.810519983693148
7	45263367.1	45251443	45280726	0.00791835	rs1294873	G	45255365	0.018492	0.918016747520055
7	45278845.85	45263026	45293329	0.00767405	rs7787181	G	45288740	-0.001192	0.941488903248139
7	45293135.9	45280945	45306282	0.0088743	rs7787181	G	45288740	-0.001192	0.769838656057761
7	45308014.1	45293723	45326476	0.009097	rs9784917	A	45326476	-0.012969	0.72340028436786
7	45324279.5	45306884	45343699	0.00881465	rs2040868	A	45327003	-0.018731	0.781615889816748
7	45362534.65	45326623	45410754	0.00833485	rs2040868	A	45327003	-0.018731	0.864527025504529
7	45418480.8	45351135	45464222	0.00782475	rs2103185	C	45435579	0.006314	0.927671817380396
7	45473135.7	45430232	45522265	0.01064865	rs1589880	T	45489331	-0.01837	0.359859708617074
7	45527217.35	45487290	45565811	0.01205755	rs4142878	A	45537562	-0.013868	0.125874351836229
7	45566239.45	45523448	45598539	0.0117638	rs1525660	A	45573961	-0.02091	0.161775567981868
7	45601753.1	45567822	45639743	0.01348385	rs7810126	G	45639743	-0.004053	0.0298028460568018
7	45644515.5	45604065	45685196	0.0135353	rs7810126	G	45639743	-0.004053	0.0281096509864047
7	45684561.15	45646738	45721919	0.01226035	rs6961503	C	45664592	0.015808	0.104856950634218
7	45718847.95	45687667	45752390	0.0106573	rs10807928	G	45693811	0.016351	0.357976914277996
7	45767049.6	45723950	45901654	0.00930265	rs2293104	T	45725485	-0.011027	0.67755343730894
7	45859684.95	45752509	45932669	0.00941065	rs1553009	A	45908994	-0.005408	0.652572905030461
7	45935572	45908994	45963114	0.00899015	rs1553009	A	45908994	-0.005408	0.746144025324604
7	45964451.35	45940903	45984645	0.01018895	rs2965074	T	45983129	-0.021663	0.465300510488749
7	45990834.85	45964995	46018146	0.0097846	rs2965074	T	45983129	-0.021663	0.563076858347771
7	46016499.95	45984820	46035049	0.0068185	rs788718	A	46006544	-0.002441	0.986588749515319
7	46040044.75	46020363	46073767	0.00799535	rs809297	G	46068074	0.013679	0.909436258348345
7	46072687.2	46037485	46113883	0.0103717	rs809297	G	46068074	0.013679	0.422275173556443
7	46117201.1	46074194	46165682	0.0099053	rs1581571	T	46157057	-0.026991	0.533743899957537
7	46155035.4	46116722	46175077	0.0103374	rs1581571	T	46157057	-0.026991	0.430257448905775
7	46184450.8	46166931	46210835	0.01043395	rs10255992	T	46169845	0.022631	0.407916113159582
7	46210822.6	46186950	46236209	0.0085432	rs1486173	G	46191785	-0.015815	0.831226448579522
7	46237023.25	46211023	46258217	0.0091348	rs10245839	C	46258217	0.014818	0.715166301601918
7	46261329.85	46248354	46290701	0.01116195	rs1905989	C	46270974	0.033468	0.256809820876478
7	46299140.65	46259005	46340998	0.0104768	rs1905989	C	46270974	0.033468	0.398134908087421
7	46348586.4	46311210	46387252	0.0097812	rs7457578	G	46369680	0.017484	0.563902380603053
7	46398779.3	46350144	46450230	0.01205615	rs1381602	G	46443655	0.028514	0.126029843430203
7	46446622.45	46392567	46484756	0.01073355	rs1381602	G	46443655	0.028514	0.341576738662758
7	46502629.45	46451098	46583952	0.0088223	rs12112487	G	46520263	0.018649	0.780122203286372
7	46574979.95	46491184	46622308	0.0094388	rs12540252	C	46598987	-0.013317	0.645978090578378
7	46625710.2	46592809	46649625	0.0101188	rs12540252	C	46598987	-0.013317	0.482090700312396
7	46656277.95	46623843	46691762	0.010761	rs4724475	C	46657584	0.019091	0.335761852972901
7	46691832.5	46653560	46726963	0.01025965	rs4724475	C	46657584	0.019091	0.448518329462956
7	46726903.05	46693379	46754744	0.0120599	rs856589	A	46734307	-0.027156	0.125613675582968
7	46762166.25	46728937	46793982	0.01141615	rs856589	A	46734307	-0.027156	0.213107273387682
7	46792009.7	46760129	46804913	0.00847565	rs10238206	G	46795673	0.012937	0.842493353110803
7	46809557.4	46795294	46831418	0.0079333	rs13240034	G	46816119	0.017707	0.916396261420144
7	46830921.3	46806010	46850924	0.0098662	rs4724502	G	46849323	-0.015914	0.543247740196318
7	46858293.7	46832763	46883650	0.01149205	rs9791386	T	46865930	-0.028396	0.201065964278172
7	46882671.75	46853554	46899150	0.010842	rs9791386	T	46865930	-0.028396	0.318891100393715
7	46902682.25	46885945	46921340	0.0091711	rs4345475	G	46899072	0.022537	0.707172599648165
7	46928700.95	46902535	46952585	0.0082649	rs2214740	C	46940064	-0.008099	0.874732991318679
7	46961538.3	46930189	46990551	0.01046065	rs4724521	T	46990237	-0.00986	0.401811125411455
7	46992385.25	46959491	47016716	0.0115839	rs4724521	T	46990237	-0.00986	0.187119009185841
7	47017140.1	46992082	47037783	0.00856805	rs57002306	A	46992082	0.019668	0.826970185613524
7	47041140.4	47022589	47070010	0.0068463	rs17172801	C	47039263	0.011068	0.985818420139597
7	47073907.05	47039263	47119985	0.00928635	rs1557953	C	47081028	0.032911	0.681274940874515
7	47114322.7	47077430	47145414	0.01000575	rs1557953	C	47081028	0.032911	0.509367473017555
7	47143970.35	47128360	47159369	0.0083126	rs10951891	T	47152328	0.018441	0.867827013967435
7	47160012.25	47145560	47185952	0.0096298	rs10951891	T	47152328	0.018441	0.600521473522056
7	47182028.6	47159833	47209554	0.00878175	rs2578435	G	47198606	0.000354	0.787982519974399
7	47209731.85	47186412	47230151	0.0072402	rs2578435	G	47198606	0.000354	0.970539726867619
7	47236122.7	47211732	47271381	0.0093405	rs2578398	G	47250136	0.016355	0.668860456724212
7	47265321.8	47232923	47303692	0.01227795	rs10269069	G	47276495	0.05011	0.103170556373191
7	47297376.15	47275737	47321050	0.0118262	rs10269069	G	47276495	0.05011	0.153588589855347
7	47323094.25	47305969	47342283	0.0091933	rs4724556	C	47305969	0.006634	0.702243752042037
7	47349522.55	47321976	47386422	0.00957515	rs4724564	C	47366909	0.022107	0.613635674421504
7	47388259.95	47345002	47422775	0.0107617	rs3323	A	47399398	-0.026318	0.335614202009271
7	47419500.1	47390394	47433750	0.01005725	rs3323	A	47399398	-0.026318	0.496913912325552
7	47441861.05	47422848	47482719	0.00806695	rs11765065	T	47423565	-0.005584	0.900931061173148
7	47472192.4	47436497	47499395	0.0077431	rs1799381	T	47483624	-0.013706	0.935416948935624
7	47501325.2	47482829	47525903	0.00822515	rs1799381	T	47483624	-0.013706	0.880311976281313
7	47527824.1	47500360	47553777	0.00858865	rs12668436	C	47548893	0.015025	0.823396936229016
7	47555611.1	47528239	47580445	0.007873	rs12668436	C	47548893	0.015025	0.922799752091122
7	47581202.3	47554879	47605751	0.00738695	rs10242770	C	47574318	0.010466	0.962350264900155
7	47609247.6	47584709	47637239	0.0081449	rs6974363	G	47633187	-0.00436	0.891087370251393
7	47640423.95	47610812	47685599	0.00974975	rs12702359	C	47645882	-0.012888	0.571533890610981
7	47672747.3	47638837	47693801	0.0102575	rs13242997	G	47690034	-0.011214	0.449026341909297
7	47696616.4	47686368	47709216	0.00942065	rs13242997	G	47690034	-0.011214	0.650233813864652
7	47714047.75	47694270	47741157	0.00845055	rs6957684	C	47709216	0.005166	0.846565798155329
7	47738457.9	47710470	47759777	0.00855535	rs56050637	A	47750564	-0.013159	0.829152848568802
7	47762170.5	47749358	47777685	0.00820575	rs56050637	A	47750564	-0.013159	0.882976654353914
7	47779473.25	47760585	47795186	0.0074935	rs1078236	A	47777082	0.003088	0.955396460576291
7	47795671.7	47779348	47816403	0.0092905	rs6463443	C	47811443	0.006409	0.680328739898615
7	47814315.4	47795664	47837117	0.0113101	rs17659634	G	47831028	0.028993	0.230711857643919
7	47837330.05	47817391	47867350	0.0102143	rs17659634	G	47831028	0.028993	0.459265556390445
7	47862305.5	47839736	47884829	0.00814595	rs7786516	G	47867350	0.017552	0.890950592012018
7	47885233.6	47867908	47903141	0.009659	rs7798593	G	47887412	-0.018147	0.593487222649479
7	47903544.55	47886707	47915917	0.0107424	rs7798593	G	47887412	-0.018147	0.339696723408273
7	47919850.35	47904737	47943953	0.010193	rs6945365	T	47941714	0.010576	0.464335102583967
7	47950487.7	47916960	47991038	0.0095588	rs6945365	T	47941714	0.010576	0.617544449679295
7	47988861.8	47951430	48016442	0.00998125	rs11767485	G	47993055	0.018432	0.515304532041377
7	48024576	47992986	48071822	0.01309555	rs2708906	A	48023754	-0.025329	0.0456903533083204
7	48068322.75	48017989	48107012	0.01449115	rs2708906	A	48023754	-0.025329	0.00878756766326425
7	48114302.5	48072499	48153838	0.01373045	rs7459020	A	48128596	0.019011	0.0224289414156949
7	48160197.55	48117684	48199099	0.0122559	rs7459020	A	48128596	0.019011	0.105286737493645
7	48225996.95	48168352	48279970	0.0108836	rs6463466	T	48170881	0.020085	0.310399300496577
7	48279487.5	48244414	48311563	0.01094875	rs10224277	T	48281178	0.001937	0.297344350656358
7	48306320.4	48281178	48329326	0.0120327	rs10224277	T	48281178	0.001937	0.128656041229678
7	48335636.3	48312674	48364245	0.0120286	rs4024044	A	48364245	-0.024707	0.129119426590586
7	48374308.2	48329942	48428181	0.0103829	rs4024044	A	48364245	-0.024707	0.419679241497213
7	48419836.4	48367798	48451367	0.01058265	rs11772384	G	48392514	-0.007296	0.374368653973738
7	48448095.9	48431762	48457088	0.00947935	rs10242905	C	48448916	0.008127	0.636424696290183
7	48457501.3	48451491	48461587	0.00800905	rs1433515	T	48459516	-0.032229	0.907848350486475
7	48464200.8	48457344	48478152	0.00848525	rs1433515	T	48459516	-0.032229	0.840919345244273
7	48478520.55	48462044	48498074	0.0078484	rs10234628	G	48477712	0.016002	0.925311477718862
7	48495666.3	48479836	48507428	0.00770415	rs4917019	G	48495875	0.014221	0.938895005513059
7	48511426	48498670	48528732	0.00917955	rs17730186	A	48528732	-0.012886	0.705300052239726
7	48542906.5	48511343	48615245	0.00987495	rs1527839	G	48615245	0.019166	0.541120693169339
7	48609831.65	48538770	48666474	0.00895045	rs1527839	G	48615245	0.019166	0.754381755272667
7	48671042	48623327	48703684	0.0094312	rs10276788	C	48628221	-0.01047	0.647761689160735
7	48706955.65	48673941	48744571	0.01146875	rs4540359	C	48718598	0.02617	0.204712756672019
7	48755629.35	48710509	48806571	0.0107557	rs4540359	C	48718598	0.02617	0.336880810205338
7	48806223.95	48750857	48853719	0.00977785	rs11975373	G	48780723	0.017833	0.564715678258572
7	48847476.4	48809570	48880446	0.01102585	rs7786596	T	48857113	-0.015884	0.28229159996377
7	48892838.65	48854831	48927065	0.0103987	rs7786596	T	48857113	-0.015884	0.416026241938607
7	48926502.45	48895330	48943352	0.00921475	rs885685	A	48928297	-0.017213	0.697453466127617
7	48953699.3	48927433	48984046	0.0082788	rs885685	A	48928297	-0.017213	0.872744327442045
7	48985213.85	48944233	49010732	0.008716	rs7806147	G	48981628	-0.014892	0.800422138968657
7	49013204.45	48984084	49040143	0.0094272	rs1004169	G	49030421	-0.003188	0.648699510947706
7	49045717.95	49014630	49084584	0.00965085	rs4598208	A	49084584	-0.014955	0.595452256632774
7	49092067.55	49040950	49145538	0.00993215	rs4512335	C	49137225	-0.021101	0.527220649639722
7	49145206.4	49087711	49191016	0.01468045	rs10259451	C	49186374	0.034719	0.00686625237946232
7	49189099.4	49153721	49217904	0.0167413	rs10259451	C	49186374	0.034719	0.000341706013743283
7	49225257.65	49198575	49259029	0.01001945	rs4355724	C	49200123	0.024547	0.506050807635983
7	49263458.2	49221364	49295246	0.00756035	rs17309873	A	49286949	-0.013518	0.950569053892253
7	49299457.9	49272844	49330688	0.0091113	rs12718168	T	49312703	0.007086	0.720296369070545
7	49340367.2	49300291	49399782	0.01002495	rs12718168	T	49312703	0.007086	0.504720020574867
7	49397239	49339156	49440821	0.0095633	rs62454313	C	49348925	-0.013823	0.616469368896668
7	49447476.85	49404098	49488463	0.0087829	rs12718193	T	49488463	0.025731	0.787761556226378
7	49494647.5	49449367	49542894	0.0091931	rs12718193	T	49488463	0.025731	0.702288288702196
7	49542449.85	49499488	49571462	0.00964505	rs58703928	A	49570236	0.021122	0.596849899599193
7	49576178.3	49557064	49604838	0.0121541	rs6968799	A	49587022	-0.032437	0.115499062669346
7	49602274.7	49571985	49621102	0.01293455	rs6968799	A	49587022	-0.032437	0.0541398820029742
7	49624437	49605496	49640484	0.0120087	rs9642306	A	49629291	0.022156	0.131386467684388
7	49644339.65	49621678	49671882	0.01140405	rs9642306	A	49629291	0.022156	0.215070034179334
7	49671734.65	49640590	49698356	0.0097132	rs12533512	G	49657549	-0.015923	0.580389854796348
7	49701294.25	49678133	49730525	0.0087504	rs10278891	C	49697140	-0.00595	0.793961592482895
7	49731105	49700411	49762093	0.0087168	rs1425881	A	49762093	-0.015658	0.800273098594503
7	49768647.4	49733800	49810966	0.0093155	rs1425881	A	49762093	-0.015658	0.674610100334824
7	49809530.2	49762598	49838683	0.00873755	rs12532230	G	49775431	-0.011613	0.796387275312773
7	49843287.2	49818317	49883749	0.00968815	rs12718224	A	49869567	0.011087	0.586449067997972
7	49884681.2	49840917	49928919	0.01130215	rs12718224	A	49869567	0.011087	0.232068029747331
7	49952322.05	49887053	50049102	0.0108176	rs66602625	G	50017125	0.022074	0.323927029643621
7	50034013.45	49931275	50099404	0.0103719	rs66602625	G	50017125	0.022074	0.422228771289795
7	50108856.5	50050077	50152754	0.00920535	rs1396279	T	50152754	0.013859	0.699556035801833
7	50155201.65	50110954	50182079	0.01232345	rs12718244	A	50175654	-0.022626	0.0989093801096811
7	50189081.05	50153367	50228698	0.01472225	rs12718244	A	50175654	-0.022626	0.00649762689807458
7	50224760.45	50188283	50250608	0.0114401	rs921916	T	50228698	0.019985	0.209257253496505
7	50269478.45	50230886	50320726	0.00890695	rs12669965	T	50230886	-0.020811	0.763268018909737
7	50317367.65	50253897	50351604	0.00818305	rs2886554	C	50327367	0.008831	0.886046183268648
7	50369676.6	50320961	50428428	0.008745	rs2886554	C	50327367	0.008831	0.79498273324079
7	50425846.65	50352695	50462637	0.0106353	rs6954833	A	50458446	-0.021013	0.36277419683397
7	50458692.25	50430592	50474223	0.0093725	rs6954833	A	50458446	-0.021013	0.66145780875458
7	50481235.4	50462935	50517271	0.0073904	rs6593336	T	50491926	0.006385	0.962138854833964
7	50516859.05	50475321	50546261	0.00942365	rs2876827	G	50544975	0.016199	0.64953129361922
7	50547609.4	50525420	50570136	0.00966825	rs2876827	G	50544975	0.016199	0.591255463024034
7	50574327.6	50546279	50612085	0.00935635	rs3807552	G	50610742	-0.005475	0.665199731356095
7	50606242.15	50571022	50622712	0.0119252	rs10499695	C	50618604	0.042515	0.141226155911843
7	50625813.95	50614076	50645372	0.01270245	rs10499695	C	50618604	0.042515	0.0685987642243606
7	50654511	50624971	50689952	0.01100635	rs12540874	G	50664922	-0.001465	0.286057336019636
7	50686377	50656334	50705770	0.01023505	rs6948959	A	50697051	-0.011355	0.45434002366643
7	50705517.9	50691024	50720320	0.0094889	rs6948959	A	50697051	-0.011355	0.63416611659338
7	50722691.3	50707844	50738963	0.00803755	rs2282927	C	50720271	-0.007364	0.904485274870736
7	50738658.4	50723256	50751090	0.0085959	rs757999	A	50746972	-0.024179	0.822129731164029
7	50766051.15	50740065	50808033	0.0093568	rs757999	A	50746972	-0.024179	0.665095628399344
7	50809205.85	50754679	50856792	0.0099539	rs13236710	A	50809085	-0.015354	0.52193965397161
7	50855760.4	50809085	50897219	0.0106064	rs13236710	A	50809085	-0.015354	0.369118955108914
7	50890729.65	50858645	50906752	0.0101174	rs973339	G	50899168	0.016316	0.482426998911438
7	50911669.3	50897276	50932580	0.009839	rs973339	G	50899168	0.016316	0.549859681354264
7	50932058.6	50907588	50949228	0.0110927	rs10249897	A	50948855	0.013475	0.2695985602125
7	50970963.8	50933039	51022149	0.0121627	rs10249897	A	50948855	0.013475	0.114607812821752
7	51029849.1	50963460	51072772	0.01165685	rs201923583	C	51017468	-0.017852	0.176528520194015
7	51071429.65	51046674	51087799	0.01163635	rs7789545	C	51083287	0.016208	0.179461198539835
7	51093581.7	51074440	51141764	0.01131945	rs7789545	C	51083287	0.016208	0.229123344963936
7	51127362.95	51087863	51158612	0.01078825	rs2240086	T	51090935	-0.015935	0.330037591595211
7	51164753.45	51143605	51192268	0.01201345	rs11762540	G	51169437	0.032474	0.130842633804283
7	51195913.8	51159592	51255482	0.01246105	rs11762540	G	51169437	0.032474	0.0868641225767435
7	51248199.3	51192497	51303492	0.011021	rs55735401	C	51214693	-0.028032	0.283225562668231
7	51300777.7	51257880	51332935	0.0098565	rs7804375	T	51288163	0.004141	0.545605746151482
7	51345336.6	51304744	51407842	0.00839655	rs11764618	G	51377464	0.003478	0.85511536882834
7	51414738.45	51334480	51500192	0.0088937	rs200553243	T	51435507	0.01788	0.765944911172087
7	51487913.35	51414154	51527338	0.0083746	rs200553243	T	51435507	0.01788	0.858507403255468
7	51531198.4	51501770	51549037	0.00814265	rs10226333	T	51538875	-0.017682	0.891380091302617
7	51554612.15	51528739	51582989	0.009241	rs10226333	T	51538875	-0.017682	0.691555015333284
7	51590431.75	51550684	51632161	0.009522	rs10265429	A	51617332	-0.017756	0.62631421392943
7	51633060.6	51586435	51668274	0.00975405	rs10265429	A	51617332	-0.017756	0.570491014256456
7	51665634.1	51633217	51683708	0.0116589	rs11765942	C	51680653	0.025279	0.17623711454719
7	51688436.95	51673344	51721558	0.01113845	rs11765942	C	51680653	0.025279	0.261108145691403
7	51719078.3	51690383	51765420	0.00985465	rs7786998	G	51751994	0.028173	0.546055465055099
7	51764869	51723269	51809365	0.0116881	rs7786998	G	51751994	0.028173	0.172123058329658
7	51803666.1	51765492	51829861	0.01004645	rs4947636	C	51785689	0.013614	0.499522156784217
7	51828121.05	51809901	51851003	0.0096232	rs595846	C	51848170	-0.004871	0.602108955305522
7	51864749.8	51830243	51919827	0.0107565	rs595846	C	51848170	-0.004871	0.336711794710296
7	51913689.25	51861862	51952385	0.0085994	rs10085631	A	51944903	-0.017379	0.821516189253602
7	51952131.85	51921665	51976812	0.0089808	rs7801225	A	51976812	-0.021561	0.748094893569367
7	51984830.55	51954436	52031555	0.00985185	rs7801225	A	51976812	-0.021561	0.546736115500867
7	52029416.45	51977708	52069611	0.010977	rs889965	A	52046706	-0.019961	0.291778280788805
7	52067740.75	52046706	52084694	0.01063365	rs889965	A	52046706	-0.019961	0.363135140053477
7	52084828.05	52072257	52098740	0.0106145	rs2716764	A	52095617	-0.02032	0.367335822118401
7	52109788.6	52088155	52149897	0.0113887	rs2716764	A	52095617	-0.02032	0.217577021492491
7	52146549	52099373	52179114	0.01092235	rs10899740	A	52158949	-0.029117	0.302598048409063
7	52181874.05	52158949	52217978	0.0107667	rs10899740	A	52158949	-0.029117	0.334560476459254
7	52214895.35	52181844	52240806	0.0114085	rs75714234	G	52234377	0.030969	0.214346815220942
7	52257951.7	52218507	52306798	0.0140737	rs75714234	G	52234377	0.030969	0.0148584131683085
7	52301318.6	52246309	52329022	0.0129618	rs7793296	A	52246309	-0.022989	0.0526236098820482
7	52326260.6	52307753	52339846	0.0120038	rs1120165	A	52319045	-0.018857	0.131949257379676
7	52363829.05	52330420	52432938	0.01306215	rs296306	C	52432542	0.033234	0.047344666021448
7	52417669.95	52350879	52452233	0.012441	rs296306	C	52432542	0.033234	0.0885423839197437
7	52468044.35	52433121	52519258	0.01331385	rs188437	T	52441607	-0.014824	0.0360450805783076
7	52512673	52469741	52538130	0.0115747	rs1547471	G	52517417	0.022461	0.188485166084002
7	52539711.3	52525336	52554817	0.0095204	rs10260328	T	52554361	-0.011393	0.62669457824917
7	52555110.8	52538830	52575764	0.00992345	rs720149	G	52559404	0.025364	0.529333921796797
7	52573216.15	52556906	52592711	0.00942515	rs720149	G	52559404	0.025364	0.649179897711709
7	52598434.1	52575811	52629377	0.01030045	rs1469634	G	52612352	0.025179	0.438908200342227
7	52630479.1	52597347	52657920	0.0097482	rs1469634	G	52612352	0.025179	0.571909764504405
7	52654480.2	52630218	52675181	0.01010145	rs73118247	A	52658458	-0.023232	0.486261418431472
7	52676308.4	52658125	52706218	0.01054595	rs73118247	A	52658458	-0.023232	0.382542053736041
7	52703754.15	52679045	52722432	0.01031015	rs10274203	G	52684353	-0.012546	0.436632231993032
7	52722616.95	52708424	52734568	0.01059305	rs1442260	T	52710740	-0.019072	0.372065943114264
7	52736885.05	52722556	52751494	0.0121487	rs11238221	C	52736727	-0.019518	0.116061408408771
7	52750748.1	52735421	52762420	0.01125485	rs11238221	C	52736727	-0.019518	0.240241233781713
7	52767300.6	52752010	52793270	0.0101447	rs1649704	A	52781527	-0.029488	0.475877309372848
7	52795846.3	52762734	52848044	0.0109525	rs1649704	A	52781527	-0.029488	0.29660215661706
7	52840030.05	52793371	52876271	0.00941975	rs1528995	C	52794612	-0.020253	0.650444499049738
7	52878808.1	52855078	52901526	0.0111711	rs10464762	G	52882535	0.019226	0.255147841474408
7	52903179.65	52876722	52932424	0.01339155	rs10464762	G	52882535	0.019226	0.0330640356020876
7	52941097.15	52901720	52979778	0.0118773	rs6974056	G	52952144	0.021425	0.147112315311252
7	52981768.6	52944424	53009019	0.0113262	rs4397353	A	52993129	-0.027981	0.227980917282143
7	53005742.95	52984807	53026365	0.01294305	rs4397353	A	52993129	-0.027981	0.0536630254686248
7	53033606.85	53009355	53066952	0.0118584	rs2172510	T	53037887	-0.021296	0.14948385442388
7	53071146	53028023	53111119	0.00993655	rs2172510	T	53037887	-0.021296	0.526152043612927
7	53109835.3	53067490	53141991	0.0091002	rs4947777	G	53102360	0.009787	0.722706885998518
7	53144120.4	53111649	53168912	0.0106759	rs1404887	G	53165642	-0.043801	0.353943511932427
7	53178151.5	53148897	53216005	0.01228405	rs1404887	G	53165642	-0.043801	0.102591054888895
7	53223650.25	53171595	53258694	0.0123311	rs6965206	C	53216061	0.027863	0.0982067644921388
7	53257477.55	53216061	53272050	0.0125853	rs6965206	C	53216061	0.027863	0.077025809087015
7	53271363.65	53259656	53283134	0.01100045	rs10265733	T	53262773	0.023179	0.287202272939849
7	53290188.55	53272719	53313900	0.01068175	rs4346955	C	53313900	0.016944	0.352679258519103
7	53315176.95	53283787	53339971	0.01178055	rs12718775	T	53330504	-0.00395	0.159547692702074
7	53346042.55	53316102	53377802	0.012068	rs62453999	C	53377802	0.02163	0.12471831636611
7	53380662.25	53342002	53432607	0.01141225	rs62453999	C	53377802	0.02163	0.213738604928176
7	53430814.55	53378332	53490161	0.0130593	rs61253720	A	53446299	-0.027561	0.04748815190778
7	53497220.35	53438252	53542120	0.01239015	rs61253720	A	53446299	-0.027561	0.092915169666874
7	53548640.15	53490827	53602556	0.0090675	rs2042539	C	53538304	0.009955	0.729759872522395
7	53592371.7	53542211	53633213	0.00993945	rs10224028	G	53606938	0.005897	0.525447804510804
7	53631511.75	53603254	53654773	0.0099601	rs10224028	G	53606938	0.005897	0.520434932466715
7	53651730.95	53634725	53662745	0.0090704	rs4947818	C	53634725	-0.010488	0.729137333936961
7	53667565.25	53654788	53688656	0.0103634	rs10899754	T	53674847	-0.017272	0.424202337362412
7	53699013.85	53666370	53757804	0.01137575	rs6962840	T	53727405	0.013042	0.21970684274601
7	53755751.9	53690391	53812380	0.01165745	rs17632216	C	53776356	-0.029072	0.176443195712736
7	53813199.7	53769196	53845684	0.0107482	rs17632216	C	53776356	-0.029072	0.338467335132723
7	53856766.6	53813283	53914683	0.0102597	rs7798441	T	53881547	-0.012261	0.448506517064681
7	53902633	53865681	53950851	0.0107244	rs7798441	T	53881547	-0.012261	0.343525708985779
7	53950264.3	53915632	53996432	0.00956305	rs6963388	A	53920963	-0.005026	0.616529110326959
7	54005322.35	53954263	54060620	0.00881675	rs6962977	G	54012314	-0.002254	0.781206354299629
7	54058706.25	54009270	54096646	0.0086611	rs17136045	A	54063273	0.009743	0.810510921452528
7	54101169.85	54063273	54135007	0.0086557	rs17136045	A	54063273	0.009743	0.811488305587128
7	54136308.9	54098946	54165675	0.0096969	rs73115088	G	54145817	0.019244	0.584333647380615
7	54167345.05	54137188	54188503	0.00975925	rs73115088	G	54145817	0.019244	0.569229615668697
7	54196017.8	54177773	54219462	0.0092984	rs6959483	G	54219462	0.018879	0.678525081047476
7	54221978.05	54188805	54250905	0.00821775	rs6959483	G	54219462	0.018879	0.881332899767206
7	54247824.7	54220890	54284118	0.0077029	rs4425715	A	54265587	-0.018504	0.939004345160781
7	54291525.7	54252990	54403985	0.0082237	rs73391613	A	54311507	-0.022232	0.880512459311289
7	54379638.3	54306680	54478502	0.00856735	rs73391613	A	54311507	-0.022232	0.827090893291851
7	54470941.3	54405556	54531078	0.0094317	rs10428906	C	54442785	0.018614	0.647644416864163
7	54522938.85	54492706	54549282	0.0090161	rs4433094	A	54531672	-0.017412	0.740695557443385
7	54549313.05	54531672	54574605	0.00829755	rs4433094	A	54531672	-0.017412	0.870030795804519
7	54584104.45	54551213	54623292	0.008477	rs483483	G	54558139	0.014491	0.842272556089799
7	54629230.8	54598421	54662288	0.00932685	rs331838	G	54651914	0.020176	0.672003524783054
7	54669909.6	54633760	54705006	0.0089368	rs331838	G	54651914	0.020176	0.757186192637918
7	54701489.95	54668029	54720512	0.00882045	rs539840	C	54718325	0.009781	0.78048387794822
7	54724916.25	54705852	54751606	0.01180535	rs588571	G	54722020	0.020371	0.156289919157027
7	54755899	54722020	54780365	0.013002	rs10237619	A	54774106	-0.023221	0.0504521411741623
7	54784427.55	54767639	54816960	0.0115032	rs10237619	A	54774106	-0.023221	0.199336405932832
7	54812975.1	54782719	54844878	0.0117393	rs17172381	G	54820396	0.030054	0.165074417641995
7	54847708.8	54819127	54873085	0.0110187	rs17172381	G	54820396	0.030054	0.283669085618995
7	54879582.95	54856711	54926166	0.01038725	rs17564986	T	54912662	-0.01629	0.418672436904729
7	54915260	54873916	54945859	0.01304415	rs11771219	C	54941005	0.034003	0.0482570986007726
7	54950228.5	54926606	54982841	0.01164865	rs11771219	C	54941005	0.034003	0.17769752731948
7	55008675.9	54949237	55088415	0.0094638	rs6978990	T	54957489	-0.015201	0.640095374211493
7	55084824.55	55002632	55128731	0.0096547	rs759171	C	55086212	0.014675	0.594524147436436
7	55129420.8	55095197	55147592	0.0106461	rs28701637	T	55147592	-0.021069	0.360415598150015
7	55148395.55	55134272	55159479	0.00968975	rs28701637	T	55147592	-0.021069	0.586062338264426
7	55160609.25	55151886	55175876	0.00834615	rs73135239	T	55161372	-0.018126	0.862831960945174
7	55178046.85	55159983	55203838	0.0088706	rs73135239	T	55161372	-0.018126	0.770577788371309
7	55203515.1	55179400	55222755	0.0087452	rs6964705	A	55209637	0.014997	0.794944959362845
7	55226988.5	55204162	55245507	0.00902345	rs6964705	A	55209637	0.014997	0.73914337672032
7	55244701.5	55229015	55254805	0.00877205	rs11976696	G	55232333	0.010454	0.789841714102437
7	55259759.5	55247588	55276094	0.00990895	rs2293348	T	55266757	0.015966	0.532856926849214
7	55276079.25	55255963	55301246	0.0116879	rs2293348	T	55266757	0.015966	0.172151003792097
7	55295251.1	55277387	55309425	0.01124855	rs12536061	C	55292883	0.011806	0.241343290126367
7	55313356.8	55301435	55329335	0.011017	rs10215769	A	55326587	0.010011	0.283997160034909
7	55329470.25	55312341	55343650	0.0088622	rs10215769	A	55326587	0.010011	0.772251637984619
7	55354148.5	55331558	55388586	0.0063988	rs7805062	T	55374827	-0.004661	0.99464353859905
7	55385232.6	55345282	55406200	0.0084278	rs1997098	T	55405594	-0.028372	0.85020307540891
7	55408148.2	55390990	55428979	0.00965805	rs1997098	T	55405594	-0.028372	0.593716340779897
7	55426846.4	55407270	55442775	0.0102294	rs11974368	G	55442775	0.024355	0.455679870247418
7	55446850.75	55432674	55475666	0.0103784	rs13243367	G	55445618	-0.016337	0.420721612584701
7	55476482.4	55442803	55515871	0.00915455	rs815947	A	55514566	-0.018183	0.71082737777012
7	55519649.9	55479001	55550693	0.00924335	rs815947	A	55514566	-0.018183	0.691025065234288
7	55552822.35	55519649	55583841	0.0106902	rs815952	G	55561884	-0.017323	0.350856795831126
7	55593181	55551832	55641798	0.01086465	rs815952	G	55561884	-0.017323	0.314252723077867
7	55639048.45	55596539	55658415	0.00864095	rs6593250	C	55596539	0.013307	0.814144209114164
7	55670105.85	55644501	55715496	0.0075369	rs3935167	T	55715496	-0.011899	0.952304472057019
7	55745438.8	55660417	55889109	0.00932665	rs10249231	C	55821556	-0.021463	0.672049510229546
7	55870734.5	55716877	55957708	0.0103085	rs10249231	C	55821556	-0.021463	0.437019134731811
7	55964659.05	55899496	56033141	0.00948545	rs10254946	C	55908390	-0.008818	0.634982408739523
7	56020668.15	55962907	56061835	0.01056495	rs7456530	T	56044449	0.007748	0.378301446906519
7	56092695.8	56036024	56166087	0.0117368	rs10800	G	56147589	0.023726	0.165413723504516
7	56171567.3	56096213	56237375	0.0104019	rs10800	G	56147589	0.023726	0.415287714915024
7	56233785.55	56167991	56284216	0.0092401	rs1965522	A	56241632	-0.016361	0.69175789333979
7	56292624.05	56241632	56348603	0.01128715	rs1852695	G	56300885	0.022	0.234640620346468
7	56402229.75	56284554	56599355	0.0113748	rs1852695	G	56300885	0.022	0.219863617538363
7	56568467.95	56348924	56695415	0.0094105	rs11975998	A	56663342	-0.013439	0.652607960148844
7	56709259.05	56607497	56945070	0.0099725	rs11975998	A	56663342	-0.013439	0.517426512978777
7	56979554.1	56700186	57254647	0.0093802	rs2634096	T	56746572	-0.018624	0.659669607921865
7	57244459.9	56974535	57318298	0.0091726	rs7789755	C	57256338	0.017407	0.706840513719548
7	57307973.4	57256338	57330029	0.00943425	rs7789755	C	57256338	0.017407	0.647046174890462
7	57335200.4	57318463	57357621	0.00842995	rs73124111	T	57335601	0.003602	0.849861531910102
7	57355758	57330502	57375221	0.00885175	rs11135639	A	57360978	-0.015812	0.774325841860394
7	57377709.85	57359599	57405858	0.00902385	rs11135639	A	57360978	-0.015812	0.739058791847079
7	57409951.5	57375286	57460667	0.00786005	rs2396947	T	57390558	-0.006979	0.924129199319043
7	57465558.25	57406862	57544615	0.0108601	rs7790854	C	57544615	0.038363	0.315181660088565
7	57599984.35	57465703	57882950	0.0126374	rs7790854	C	57544615	0.038363	0.0731793420421823
7	59663217.6	57558165	62151982	0.01092325	rs11766519	C	57583856	-0.01204	0.302418122807552
7	61954613.1	57886384	62422909	0.0101108	rs8188345	C	62311193	-0.013056	0.484012989204563
7	62387891.25	62159926	62577770	0.00910665	rs8188345	C	62311193	-0.013056	0.721307176431313
7	62580345.25	62429441	62827731	0.00842895	rs13243778	C	62622297	-0.020367	0.850020446534077
7	62942277.25	62599308	63336783	0.0091603	rs13243778	C	62622297	-0.020367	0.709559520875525
7	63346777.45	62835653	63514815	0.0096419	rs1837345	G	63511987	0.023582	0.597608682975946
7	63516488.4	63411084	63584784	0.0090874	rs1837345	G	63511987	0.023582	0.72547634685183
7	63606571.95	63516135	63704092	0.0097419	rs4718012	G	63618161	0.018251	0.573437246329589
7	63696098.7	63589903	63750302	0.0104071	rs4718012	G	63618161	0.018251	0.414088569726289
7	63749150.2	63712256	63790423	0.0098045	rs687547	C	63744929	0.018062	0.558243580150984
7	63791247.55	63751201	63844467	0.00939055	rs2127047	A	63824928	-0.014639	0.657261882757066
7	63840346.65	63793790	63886568	0.00984635	rs1608780	A	63856523	-0.023625	0.548073082226175
7	63893436.5	63845091	63971730	0.0108264	rs56672899	T	63925024	-0.04005	0.322106143859574
7	63973013.5	63894098	64060424	0.00965805	rs56672899	T	63925024	-0.04005	0.593716340779897
7	64051756.1	63975912	64102495	0.0079798	rs73134714	T	64064140	-0.00456	0.91121607303736
7	64106890.9	64064140	64156159	0.0109163	rs7776508	A	64105197	-0.026361	0.303809046832471
7	64192512.55	64105180	64325935	0.01334765	rs7776508	A	64105197	-0.026361	0.0347209084837523
7	64305265.1	64165026	64406439	0.0097403	rs6460195	A	64292695	-0.004062	0.573825108994778
7	64408596.15	64325964	64568486	0.0067162	rs2091224	A	64454022	0.009927	0.989135837520811
7	64588113.45	64416284	64734122	0.00682745	rs2091224	A	64454022	0.009927	0.986344554891228
7	64738541.9	64679561	64769259	0.00725135	rs3857674	A	64729953	-0.007509	0.969970700601311
7	64783054.3	64750626	64840219	0.00801755	rs9638441	T	64807261	0.000245	0.906853786857719
7	64841351.35	64770496	64900821	0.0089151	rs7777155	A	64848845	-0.002901	0.761614492088571
7	64940584.45	64848845	65203587	0.0089496	rs7777155	A	64848845	-0.002901	0.754556812625074
7	65168420	64902271	65437774	0.01009825	rs201020947	T	65290280	-0.022848	0.487031357073469
7	65434407.3	65215455	65575893	0.01058955	rs201020947	T	65290280	-0.022848	0.372840220207605
7	65570835.8	65474801	65647410	0.01109605	rs11971949	G	65626014	0.023612	0.268971404787404
7	65651489.85	65577346	65728411	0.0119615	rs11971949	G	65626014	0.023612	0.136883225135456
7	65723021.75	65649899	65778546	0.0108126	rs2420456	G	65745606	0.024215	0.324963946351652
7	65814241.7	65730860	65982631	0.0093421	rs2420456	G	65745606	0.024215	0.668491455179665
7	65946460.05	65795711	66046724	0.0086137	rs7808826	A	66004260	-0.01975	0.818997374904157
7	66063829.6	66001340	66141303	0.0100854	rs7808826	A	66004260	-0.01975	0.490125239813282
7	66173124.65	66089165	66278207	0.01198645	rs2077180	G	66265445	0.01759	0.133956577263588
7	66294810.35	66153101	66384315	0.0110483	rs2091315	T	66371977	0.022932	0.277991335714234
7	66389926	66289615	66482088	0.0100848	rs2091315	T	66371977	0.022932	0.490269781468445
7	66499204.15	66387021	66688206	0.0115821	rs7780458	A	66530404	-0.022018	0.187385761510874
7	66679699.75	66486544	66819429	0.0113766	rs7780458	A	66530404	-0.022018	0.219566632308302
7	66807362.3	66688289	66836417	0.00973155	rs2537522	T	66785029	-0.014722	0.575945713782386
7	66837917.4	66821067	66853648	0.0083248	rs4717373	G	66824678	0.01439	0.866023768383885
7	66857030.1	66841364	66887808	0.00880065	rs2110006	T	66858582	-0.016005	0.784336489139468
7	66880849.9	66855216	66901991	0.0110174	rs10239544	A	66897869	-0.020951	0.283919946708678
7	66903100.4	66887924	66939101	0.01198905	rs10239544	A	66897869	-0.020951	0.133654317057168
7	66935201.2	66902957	66975867	0.0090215	rs62465227	A	66903873	-0.016746	0.739555562032354
7	66980603.65	66945510	67009876	0.00820385	rs6953181	A	67003386	-0.016013	0.883235577291881
7	67013556.45	66990895	67044802	0.0083825	rs6953181	A	67003386	-0.016013	0.857292140338031
7	67046405.3	67012826	67078148	0.007317	rs13238909	A	67076373	-0.008844	0.966446089394512
7	67080498.7	67052528	67102353	0.00732505	rs13238909	A	67076373	-0.008844	0.965992942053154
7	67105703.6	67079251	67125824	0.00763515	rs4601196	T	67114978	0.010885	0.944721840525747
7	67126745.05	67108716	67141876	0.00764195	rs4601196	T	67114978	0.010885	0.944166308111948
7	67144379.6	67128065	67161988	0.0081424	rs7797358	G	67144217	-0.018656	0.891412584286089
7	67164159.2	67143694	67189026	0.00969625	rs12698617	G	67165048	-0.021065	0.584490833822589
7	67190428.15	67164945	67211757	0.0092732	rs12698617	G	67165048	-0.021065	0.684267192010753
7	67213429.45	67195038	67230612	0.00917205	rs74404219	T	67230612	-0.013328	0.706962294596446
7	67229797	67212001	67242548	0.00923675	rs7776875	T	67237539	0.008586	0.692512651862464
7	67246345.5	67233377	67258613	0.00758235	rs7776875	T	67237539	0.008586	0.948898945199656
7	67259824.1	67248998	67269597	0.0083813	rs11974551	A	67259229	0.017267	0.85747714030787
7	67281913.05	67259229	67308584	0.0098846	rs11974551	A	67259229	0.017267	0.538774961668059
7	67329064.3	67283711	67377559	0.00795505	rs10950090	C	67294946	0.016051	0.913999699569634
7	67380820.95	67317703	67416726	0.0072478	rs10240492	T	67366447	0.010834	0.970152785812296
7	67416776.2	67382755	67436056	0.01016635	rs7810165	G	67428520	0.017705	0.470696023019135
7	67445343.3	67424221	67490321	0.01193105	rs13308082	C	67462375	0.019148	0.140519427175599
7	67484782.3	67438274	67537424	0.01249465	rs2642148	T	67537424	0.022882	0.0841089785288337
7	67534254.95	67493606	67567588	0.01176255	rs2642148	T	67537424	0.022882	0.161942720520068
7	67574772	67544285	67611053	0.00832535	rs17636163	C	67565499	0.019476	0.865942120608829
7	67607788.25	67575699	67633440	0.01087415	rs1159329	G	67624085	0.03559	0.312317805932814
7	67633477.05	67612719	67647907	0.0124513	rs1159329	G	67624085	0.03559	0.0876770209245714
7	67658912.8	67637342	67690644	0.0100378	rs17145208	C	67668651	0.016828	0.501612536952078
7	67688893.85	67656907	67713714	0.01149965	rs17145208	C	67668651	0.016828	0.199885978064146
7	67715612.1	67691243	67749723	0.0113721	rs4504528	A	67727505	0.002697	0.220309585660295
7	67748241.8	67714076	67788551	0.01041035	rs3113149	C	67759613	0.023421	0.413339711995865
7	67790806.55	67753109	67832544	0.0094371	rs3113149	C	67759613	0.023421	0.646377249585342
7	67829378.6	67796007	67856395	0.00882695	rs62457480	T	67839016	0.015051	0.779211847017287
7	67856503.5	67833669	67884287	0.0093055	rs62457480	T	67839016	0.015051	0.676901351093749
7	67883334.35	67858181	67914440	0.0094025	snp_7_67914440	T	67914440	-0.006287	0.654476210794988
7	67924213.45	67884718	67973884	0.0096851	rs17139797	C	67972154	0.025543	0.587186157355248
7	67973154.75	67920764	68010068	0.01000625	rs17139797	C	67972154	0.025543	0.509246383563546
7	68007032.5	67975640	68022932	0.01052265	rs17139845	G	68019944	0.019738	0.387768593072857
7	68023187.15	68012290	68036455	0.01137675	rs17139845	G	68019944	0.019738	0.219541895343637
7	68039427.2	68023074	68055367	0.01087275	rs11762554	C	68033226	0.018676	0.312602558028512
7	68057086.75	68044607	68069028	0.0089241	rs78761631	T	68047771	0.017695	0.759782377384643
7	68074157.2	68058102	68104188	0.00878595	rs4507644	G	68088133	-0.014017	0.787174965130284
7	68112032.45	68070039	68156564	0.00881615	rs4507644	G	68088133	-0.014017	0.781323402804429
7	68155380.3	68113660	68181976	0.00809895	rs7789613	A	68124949	0.001616	0.896964051667364
7	68178501.7	68157499	68192053	0.00884195	rs4584032	C	68184253	0.02622	0.776262768719032
7	68195765.7	68182247	68221870	0.00957785	rs2527668	A	68221385	-0.02968	0.61298949695101
7	68224583.95	68193620	68270995	0.00851855	rs2527668	A	68221385	-0.02968	0.835389479294431
7	68272706.7	68225416	68337786	0.0085876	rs10950153	C	68320522	0.020067	0.823580047802707
7	68331271.1	68275213	68375762	0.0093356	rs10950153	C	68320522	0.020067	0.669989766536407
7	68373839.95	68338958	68394474	0.00913175	rs6460471	G	68387590	0.015464	0.715834143840536
7	68397152	68379234	68419244	0.00948215	rs7806002	C	68412653	0.019839	0.635762824052876
7	68420995.5	68396417	68443918	0.01076485	rs10278833	G	68430514	0.026084	0.334950165767976
7	68444943.2	68424896	68459734	0.01099995	rs10278833	G	68430514	0.026084	0.287299419815059
7	68465938.3	68448569	68500662	0.0126908	rs13224286	G	68473033	-0.021501	0.0694013300301024
7	68496595.25	68461525	68524643	0.0119385	rs13224286	G	68473033	-0.021501	0.139623214042127
7	68526775.35	68505785	68544052	0.01089585	rs2869745	G	68539977	-0.012211	0.30792164669758
7	68547060.6	68524690	68569986	0.01130345	rs2171075	G	68549975	-0.019988	0.231845919560758
7	68574510.3	68544298	68610582	0.0085314	rs2171075	G	68549975	-0.019988	0.833226655123095
7	68612141.8	68574359	68656780	0.00879405	rs6945541	T	68611960	-0.022798	0.785613216851929
7	68650345.95	68611960	68673806	0.00916755	rs6945541	T	68611960	-0.022798	0.707957985066292
7	68699933.6	68664061	68751150	0.0083046	rs2049250	C	68665692	0.002724	0.869001309550161
7	68760983.75	68684249	68818652	0.00828845	rs2938486	A	68783861	-0.013808	0.871352205493612
7	68811775.95	68753557	68850942	0.01062405	rs2938495	G	68835045	0.013711	0.365238315319768
7	68857974.35	68822693	68898029	0.0129324	rs201202420	G	68895339	0.018492	0.0542610611143935
7	68893319.6	68854490	68914074	0.0097744	rs201202420	G	68895339	0.018492	0.565553162055883
7	68920706	68898379	68963429	0.00846345	rs2865170	G	68963429	0.016614	0.844480558675376
7	68971723.4	68915869	69041229	0.0102341	rs10487949	T	68974543	-0.009593	0.454565237235173
7	69048423.25	68974543	69129079	0.0093118	rs10487949	T	68974543	-0.009593	0.675458445831117
7	69126450.7	69042724	69189726	0.0091503	rs2865116	A	69042724	-0.020051	0.71176315702971
7	69198944.75	69141402	69281111	0.0089694	rs513150	A	69175653	-0.016619	0.750464582134538
7	69276653.85	69190837	69349820	0.00889555	rs726372	G	69320268	0.015744	0.765572005282719
7	69358980.3	69281631	69425994	0.0097906	rs726372	G	69320268	0.015744	0.561619854448134
7	69434301.95	69352617	69517668	0.0115263	rs12698831	A	69461976	0.019789	0.195785288017237
7	69518395.75	69430748	69598649	0.01220445	rs12698831	A	69461976	0.019789	0.110356357856878
7	69612315.15	69523434	69699074	0.01088055	rs34519726	G	69547916	-0.00172	0.311017819808143
7	69690348.05	69606936	69759833	0.01071075	rs2866277	A	69759833	-0.010323	0.346442984412025
7	69751374.4	69701965	69799863	0.010238	rs7798991	C	69773395	0.011824	0.453640858875736
7	69797187.45	69761157	69837995	0.0102518	rs6943555	A	69806023	0.014968	0.450373911438561
7	69852323.65	69799959	69907025	0.012642	rs7804672	A	69872379	-0.011885	0.0728474085610894
7	69907996.5	69867459	69945232	0.0123346	rs7804672	A	69872379	-0.011885	0.0978866230165865
7	69954202.5	69908696	70013591	0.0102274	rs11760753	G	69925030	0.020743	0.456154392021824
7	70005535.45	69945340	70041320	0.01177845	rs12531840	A	70036001	-0.029439	0.159825788139557
7	70037819.75	70014509	70050442	0.01170285	rs12531840	A	70036001	-0.029439	0.170070924911395
7	70057897.75	70042155	70082106	0.00933475	rs12533226	A	70043551	-0.001924	0.670185550474321
7	70079773.2	70051715	70096901	0.00890245	rs4718972	A	70096901	0.009088	0.764178734248157
7	70098438.6	70082913	70113475	0.01028	rs4717540	G	70106569	0.017256	0.443717729407642
7	70115456.6	70097265	70131877	0.0105808	rs4717540	G	70106569	0.017256	0.374778901083964
7	70130143.95	70115244	70143677	0.00904885	rs6961823	A	70131300	-0.013376	0.733749444346521
7	70147071.25	70132947	70172412	0.0095574	rs17502134	G	70145442	0.012232	0.617878804107477
7	70171032.1	70144848	70197584	0.009795	rs75974466	C	70187346	0.015656	0.560551232377497
7	70195015.85	70173315	70215224	0.0098804	rs723340	G	70209637	0.014026	0.53979588433509
7	70216867.65	70199714	70242821	0.0114883	rs6460558	T	70242821	0.022828	0.201649920813931
7	70239130.45	70215765	70260049	0.01163485	rs6460558	T	70242821	0.022828	0.179677115047832
7	70272281.95	70244304	70317727	0.0101371	rs13246944	G	70260049	0.007179	0.477698906273455
7	70318995.5	70266515	70364102	0.0089761	rs1358357	T	70300950	-0.003561	0.74907306146551
7	70370003.1	70324514	70410534	0.0100189	rs940728	G	70387953	0.016198	0.506183909691802
7	70424040.7	70371194	70471647	0.00998325	rs940728	G	70387953	0.016198	0.514819619193469
7	70478315.75	70419818	70524233	0.0087711	rs1525287	G	70446269	0.018985	0.790023358153162
7	70527686.05	70473005	70565007	0.0104853	rs12538568	A	70550271	-0.040546	0.396205169710978
7	70575043.1	70524589	70627876	0.01134295	rs12538568	A	70550271	-0.040546	0.225161815544725
7	70626798.15	70575268	70673908	0.00994075	rs17142542	A	70619951	-0.01758	0.525132129720256
7	70672657.25	70630136	70704068	0.01051415	rs10950250	A	70686526	-0.022546	0.389682321086265
7	70706779	70674271	70737884	0.01025265	rs10950250	A	70686526	-0.022546	0.450172889741357
7	70731775.85	70705454	70746973	0.008486	rs11772787	G	70719222	-0.013978	0.840795994332066
7	70750378.65	70738518	70764516	0.00882425	rs1558002	G	70748247	0.018189	0.779740664135336
7	70763718.2	70748247	70774526	0.0113356	rs4717591	G	70768510	0.021442	0.226396077224275
7	70777241.65	70765096	70798935	0.011974	rs4717591	G	70768510	0.021442	0.135411048968677
7	70797845.7	70774531	70814150	0.0111805	rs13240200	G	70800407	0.023571	0.253447261119884
7	70819605.75	70800407	70838143	0.00967695	rs13240200	G	70800407	0.023571	0.589155003811849
7	70851497.1	70814599	70899397	0.00878675	rs2960881	T	70864261	-0.017197	0.787020971424711
7	70897994.95	70851287	70942415	0.00964405	rs2960881	T	70864261	-0.017197	0.597090804891002
7	70948522.5	70904561	70994375	0.00835445	rs4535614	C	70932550	0.014402	0.861578722671522
7	70992827.75	70951879	71021037	0.00927365	rs6973852	C	71007374	-0.007954	0.684164946450053
7	71024806.35	70996732	71050482	0.00918805	rs6973852	C	71007374	-0.007954	0.703412046149667
7	71055024.6	71023877	71091996	0.0086777	rs12536756	C	71052523	0.022214	0.807489499580943
7	71093720.15	71052523	71125622	0.01030265	rs12536756	C	71052523	0.022214	0.438391696299111
7	71127393	71107224	71154079	0.00943175	rs605586	T	71125248	-0.002044	0.647632689091578
7	71161918.7	71126290	71196604	0.00766715	rs2302440	G	71135192	0.007113	0.942072113174239
7	71202413.3	71168010	71233671	0.00830805	rs6978516	G	71227073	-0.010842	0.868495687627715
7	71238433	71200151	71274185	0.0108949	rs13223074	G	71257996	0.021454	0.30811341440167
7	71283650.05	71245421	71335827	0.0108455	rs2023987	C	71313013	0.026039	0.3181720532897
7	71328473.05	71277486	71361584	0.0104576	rs2023987	C	71313013	0.026039	0.402506806976015
7	71366784.55	71336068	71400441	0.0131211	rs17341778	T	71389353	-0.0218	0.0444582764992239
7	71400825.2	71370389	71424171	0.0123406	rs17341778	T	71389353	-0.0218	0.0973397276277262
7	71433742.45	71405744	71484735	0.0080546	rs6957010	A	71422650	-0.004004	0.902434604631739
7	71490118	71424467	71546947	0.0088626	rs4717625	G	71508645	0.014258	0.772172062839545
7	71543476.15	71504260	71568678	0.01071875	rs4717625	G	71508645	0.014258	0.344731808774729
7	71569604.25	71550035	71597668	0.01009335	rs860007	G	71576244	0.017724	0.488210733759938
7	71603073.75	71568867	71641264	0.0101879	rs62462850	G	71629037	0.019305	0.465550876749205
7	71638969.25	71598202	71659538	0.0102514	rs62462850	G	71629037	0.019305	0.450468518134601
7	71669512.1	71643055	71711067	0.009388	rs495016	T	71711067	-0.02032	0.657855522908635
7	71709717.5	71666864	71751316	0.00895795	rs495016	T	71711067	-0.02032	0.752834716385291
7	71765599.4	71712651	71828060	0.01033765	rs10274751	C	71808745	0.026679	0.430199097831187
7	71829644.55	71770094	71869727	0.01079175	rs10274751	C	71808745	0.026679	0.329305897433453
7	71875496.95	71838207	71908651	0.009048	rs2968507	A	71895630	-0.015626	0.733930693079205
7	71912946.7	71870676	71953948	0.0093795	rs4029796	T	71949290	-0.020348	0.659832280081592
7	71960187.2	71918506	72083747	0.00919765	rs4029796	T	71949290	-0.020348	0.701274490036892
7	72193666.3	71954937	72755520	0.00996455	rs12154743	A	72283565	-0.023885	0.519355135507504
7	72618874.65	72139093	72885810	0.0099064	rs2240466	A	72856269	-0.027999	0.53347658745453
7	72893725.4	72759114	72989390	0.00915325	rs2240466	A	72856269	-0.027999	0.711113736706976
7	72992561.15	72891754	73059990	0.0097199	rs17145713	T	72904810	-0.0235	0.578767704791969
7	73061724.6	73007943	73107279	0.0091653	rs941297	G	73087046	0.017408	0.708455362018944
7	73110054.45	73060006	73146039	0.0105689	rs4717104	A	73146039	0.002606	0.377422300304522
7	73162299.1	73110603	73226807	0.01204445	rs9647713	T	73226807	-0.022674	0.127335013452201
7	73220389.3	73150511	73256838	0.0112253	rs9647713	T	73226807	-0.022674	0.245437642728489
7	73265414.7	73238330	73313856	0.0104226	rs4255023	T	73239618	-0.006429	0.410521343053095
7	73322662.75	73256920	73405560	0.00972605	rs10233067	C	73256920	-0.006387	0.577278196973006
7	73401384.45	73320111	73480569	0.0084994	rs6975518	A	73405560	-0.000965	0.838582823106536
7	73473361.15	73416168	73519887	0.00801325	rs1091811	G	73491212	-0.005965	0.907357816381565
7	73545956.65	73488922	73699463	0.00867625	rs1636462	C	73565978	0.016329	0.807754430677887
7	73661774.85	73524207	73758565	0.008574	rs1636462	C	73565978	0.016329	0.825942273971172
7	73768884.15	73717171	73834100	0.00750385	rs7790414	T	73803303	-0.011005	0.95467305894945
7	73837168.8	73760704	73889810	0.00833375	rs7790414	T	73803303	-0.011005	0.86469134451629
7	73896319	73843516	73948080	0.0107775	rs56393202	A	73901305	-0.028353	0.332289984250079
7	74066049.15	73895556	75066554	0.0122582	rs56393202	A	73901305	-0.028353	0.105064428814985
7	74684100.25	73979130	75175909	0.0120612	rs1108493	T	75173813	0.020537	0.125469647945602
7	75179311.9	75097488	75233244	0.0109547	rs1108493	T	75173813	0.020537	0.296167209698051
7	75233933.85	75176196	75283730	0.0112693	rs1179593	T	75273006	-0.022359	0.237725420684389
7	75283953.85	75234159	75323206	0.0111067	rs1179593	T	75273006	-0.022359	0.266983317940397
7	75327594.75	75287017	75367376	0.00960215	rs757362	G	75287017	-0.006226	0.607165512338979
7	75367976.6	75329671	75400673	0.00943875	rs9649625	A	75387937	0.006088	0.645989832153445
7	75409963.55	75369213	75441981	0.01023305	rs57030270	C	75432136	-0.0078	0.454814190691571
7	75446744.75	75427565	75479448	0.01125515	rs6954387	T	75468471	-0.028854	0.240188833554008
7	75494181.95	75442587	75579490	0.0095834	rs6954387	T	75468471	-0.028854	0.611660644781933
7	75566007.95	75489038	75622811	0.00798995	rs1057870	A	75615287	0.003044	0.910057039185903
7	75645066	75586536	75762619	0.01097415	rs10085567	C	75734206	0.023893	0.29233717710524
7	75764857.9	75630274	75882026	0.0111898	rs10085567	C	75734206	0.023893	0.251771577561949
7	75881800.45	75769049	75951230	0.0088795	snp_7_75924218	T	75924218	-0.017042	0.768797979770437
7	75948194.2	75883147	76000734	0.00945905	snp_7_75924218	T	75924218	-0.017042	0.641214893374262
7	75998253.7	75952212	76046324	0.0099219	rs75640836	T	76028163	-0.000129	0.529710469161347
7	76091793.75	76012259	76342312	0.0108848	rs75640836	T	76028163	-0.000129	0.310156126869255
7	76452800.65	76053372	76853725	0.0104858	rs17468652	A	76136389	-0.004693	0.396091766715771
7	76807350.8	76544089	76881972	0.0108496	rs12668330	A	76876736	-0.016611	0.317330807124648
7	76882163.8	76854725	76908199	0.01047695	rs12668330	A	76876736	-0.016611	0.398100823097074
7	76904094.45	76883110	76917194	0.0097736	rs56767501	A	76908904	-0.020713	0.565747347555104
7	76916694.1	76908488	76922829	0.01124645	rs56767501	A	76908904	-0.020713	0.241711342543496
7	76930617.3	76917430	76949393	0.0116233	rs17151234	G	76922801	0.013632	0.181345753923362
7	76951656.45	76923550	76980816	0.01043775	rs75936923	C	76947873	0.019381	0.407045201088447
7	76980144.4	76950035	77013045	0.0110749	rs10953216	G	77006926	0.015306	0.272945267148586
7	77016917.65	76983314	77046463	0.0111162	rs2286156	A	77026460	-0.005785	0.265217250174403
7	77047328.3	77017442	77062679	0.00830915	rs2286156	A	77026460	-0.005785	0.868334221963195
7	77068469.05	77055836	77095492	0.00880085	rs1017036	A	77080061	0.017903	0.784297741833472
7	77105557.1	77062712	77175979	0.0106082	rs1819814	A	77175979	0.019246	0.368722380130334
7	77172062.65	77098235	77237390	0.01017565	rs1819814	A	77175979	0.019246	0.468474070356119
7	77235088.65	77182851	77297415	0.01031255	rs3750050	G	77256713	0.023796	0.436069646225508
7	77283416.8	77239456	77320388	0.0101458	rs3750050	G	77256713	0.023796	0.47561377341063
7	77335696.35	77297541	77406488	0.0085661	rs4729594	C	77298752	0.020165	0.827306325791155
7	77417344.5	77329743	77537964	0.008062	rs11761324	G	77432914	0.013013	0.901535530334395
7	77527728.4	77423574	77596812	0.0082329	rs11761324	G	77432914	0.013013	0.87923681580049
7	77596449.3	77539744	77625851	0.0115368	rs13244959	A	77616400	-0.011192	0.194185452317453
7	77624815.9	77597622	77649676	0.0137274	rs4473963	C	77647322	0.015186	0.0225092809854117
7	77650933	77631714	77666501	0.01141425	rs4473963	C	77647322	0.015186	0.213414691393611
7	77664930.1	77654110	77671455	0.00998675	rs3807797	C	77659241	0.013929	0.513971125438408
7	77674331.45	77667015	77690201	0.0104166	rs1019019	G	77679655	0.015881	0.411900925500351
7	77686466.35	77671786	77696285	0.0090898	rs1019019	G	77679655	0.015881	0.724957914596564
7	77703674.65	77691587	77724388	0.0099965	rs3807744	A	77717540	-0.025649	0.511608189183744
7	77726562.45	77700919	77744459	0.01176215	rs3807744	A	77717540	-0.025649	0.161996235557439
7	77748024.05	77724613	77764045	0.0117058	rs3779300	T	77752282	-0.029757	0.169662591039946
7	77762816.45	77745151	77773693	0.01135165	rs3779300	T	77752282	-0.029757	0.223706470469641
7	77778098.8	77764079	77798903	0.0104734	rs2023947	A	77767135	-0.023323	0.39890779631226
7	77795929.75	77779144	77809425	0.010912	rs17524499	G	77786780	0.022475	0.304671339613167
7	77811383.05	77801671	77828434	0.01044995	rs3779285	G	77809881	0.019835	0.404253662078236
7	77826362.95	77809881	77840632	0.0095525	rs3779285	G	77809881	0.019835	0.619048609174459
7	77844919.8	77828940	77862393	0.01138155	rs955086	A	77862393	-0.024913	0.218751271542173
7	77862361.6	77845098	77875410	0.01125315	rs955086	A	77862393	-0.024913	0.240538303490303
7	77882040.6	77863089	77908928	0.01008105	rs2361375	A	77891723	-0.021899	0.491173324994978
7	77917953.1	77881937	77955134	0.0123586	rs2361375	A	77891723	-0.021899	0.0957135268489621
7	77950957.3	77916282	77964788	0.01046635	rs798343	T	77924241	-0.022024	0.400512195632768
7	77968790.5	77955456	77982305	0.0084478	rs17347135	A	77979388	-0.021042	0.847008196770242
7	77984248.4	77966572	78006164	0.0097666	rs17347135	A	77979388	-0.021042	0.567446242183923
7	78003154.25	77983063	78023516	0.0103199	rs976591	G	77983063	0.019318	0.434348078120113
7	78022672.25	78006805	78040841	0.00995955	rs16886004	G	78021500	0.013273	0.52056840262872
7	78040957.95	78024012	78068055	0.01033575	rs1860537	G	78048441	0.017473	0.43064262770175
7	78063166.35	78045248	78080548	0.01175925	rs7798901	C	78080341	0.023802	0.162384599930858
7	78079296.85	78069787	78087756	0.0132324	rs7798901	C	78080341	0.023802	0.0394163170654662
7	78088553.5	78080669	78096656	0.01167035	rs7801490	A	78085744	-0.024869	0.174615727551139
7	78099045.8	78089202	78105973	0.00830995	rs17150832	A	78092244	0.013262	0.868216715601218
7	78107764	78102905	78116186	0.0088329	rs6466243	T	78107862	0.013286	0.778044314314618
7	78115369.95	78107862	78125961	0.01270785	rs6974799	C	78117090	-0.019582	0.0682293579834312
7	78129360.25	78116661	78147094	0.01155185	rs6974799	C	78117090	-0.019582	0.191907945439688
7	78146921.85	78128004	78160248	0.00999175	rs12666870	C	78158472	0.01373	0.512759227038569
7	78163160.9	78148980	78180520	0.01248735	rs12705545	C	78162105	0.022799	0.0847015070631553
7	78185614.7	78162105	78215346	0.01070125	rs11979133	T	78215346	0.022916	0.34848018620591
7	78212967.85	78185888	78230849	0.0096365	rs11979133	T	78215346	0.022916	0.59890898354849
7	78231585.7	78217826	78244920	0.01128035	rs38092	T	78228892	-0.020737	0.235812784868738
7	78246768.7	78232484	78269375	0.0118431	rs38118	T	78257163	0.023129	0.151424108222498
7	78273075.75	78247172	78303699	0.0107362	rs38118	T	78257163	0.023129	0.341013273385526
7	78303515.75	78279132	78323029	0.008392	rs322007	C	78279132	0.015327	0.855822465485094
7	78326281.25	78307044	78340049	0.00813745	rs2627542	A	78339618	-0.016905	0.892054645098679
7	78344081.8	78323087	78374562	0.00993165	rs10485912	T	78344269	0.011916	0.527342089892389
7	78376018.3	78344269	78416056	0.011495	rs37850	A	78414809	-0.021477	0.200607386874496
7	78415012.4	78380016	78456148	0.0114096	rs37850	A	78414809	-0.021477	0.214168288938774
7	78451003.5	78416820	78479542	0.00932435	rs1209720	T	78417105	0.014895	0.672578202805119
7	78484802.8	78464855	78512809	0.0097106	rs514951	T	78495337	-0.018731	0.581019181180447
7	78511062.4	78483211	78537751	0.01278845	rs918285	C	78537751	0.028704	0.0629077643478114
7	78545972.75	78513022	78613510	0.01206155	rs918285	C	78537751	0.028704	0.125430892716037
7	78604044.45	78544172	78662425	0.00943385	rs1799001	G	78572663	0.022462	0.647140033681773
7	78663202.15	78616461	78704378	0.01103355	rs10485929	C	78686968	0.031809	0.280812421621633
7	78705407.8	78664321	78744132	0.01233025	rs10485929	C	78686968	0.031809	0.0982846377683735
7	78744703	78705521	78782623	0.0111493	rs1013572	C	78705576	0.029072	0.259118269773937
7	78786917.25	78748641	78851126	0.0107496	rs13239380	C	78809168	0.016642	0.338170909255526
7	78842085.05	78783115	78890691	0.01033445	rs10266537	T	78882415	0.024201	0.430946177237245
7	78893590.25	78856704	78937050	0.0113503	rs10266537	T	78882415	0.024201	0.22393190047308
7	78937785.3	78894075	78976064	0.0109103	rs10253536	C	78894075	-0.009929	0.305012608167357
7	78976654.65	78945353	79006918	0.01034385	rs66784949	G	78986797	0.024776	0.428752782188757
7	79009117.5	78976702	79042409	0.01220595	rs66784949	G	78986797	0.024776	0.110205919338007
7	79045902.95	79006919	79084800	0.0111887	rs6953105	A	79025974	-0.023086	0.251969423232532
7	79087541.75	79043802	79139403	0.0088482	rs10231884	G	79084800	0.019983	0.775028410117112
7	79199590.75	79085543	79313059	0.0121813	rs201698828	C	79290109	0.030691	0.112698385706028
7	79320905.45	79174185	79429063	0.0139175	rs201698828	C	79290109	0.030691	0.0179617936305289
7	79412358.3	79319930	79519229	0.01037695	rs2714703	A	79341676	-0.014208	0.421057670617639
7	79516769.9	79429196	79595475	0.0087993	rs201854841	C	79585451	-0.002418	0.784597943408055
7	79595739.25	79527088	79644412	0.008939	rs201854841	C	79585451	-0.002418	0.756735175421985
7	79648491.95	79595829	79688698	0.01020065	rs1015531	G	79687844	0.017018	0.462512828467307
7	79692499.35	79645196	79736039	0.01193895	rs9655843	G	79693050	0.008534	0.139569216871227
7	79733299.8	79693050	79766351	0.0131106	rs10254386	G	79738516	0.009042	0.044961140912261
7	79770976.55	79738516	79809984	0.01233445	rs2523192	T	79794505	-0.029767	0.0979003264374851
7	79815184	79766397	79860106	0.0118553	rs12706724	G	79860106	0.031234	0.14987549845504
7	79861385.7	79814927	79895883	0.012937	rs12706724	G	79860106	0.031234	0.0540020713662933
7	79902027.45	79863103	79952755	0.0113619	rs306713	A	79895883	-0.018817	0.221999661371536
7	79947355.2	79896219	79990477	0.0095975	rs304739	C	79968083	-0.012866	0.608281115323414
7	79987020.8	79955724	80018114	0.00924885	rs7777441	T	79992371	-0.017692	0.689783557101241
7	80032775.1	79991379	80083014	0.00852335	rs7777441	T	79992371	-0.017692	0.834583454290508
7	80088491.1	80054945	80137403	0.0098837	rs799936	A	80091981	-0.023193	0.538993728153211
7	80130666.7	80086861	80157564	0.01156645	rs799936	A	80091981	-0.023193	0.189716082000259
7	80166666.9	80138303	80210081	0.01189875	rs10249397	C	80185157	-0.029315	0.14445447991331
7	80205592.05	80158861	80238710	0.01018835	rs10249397	C	80185157	-0.029315	0.465443573142281
7	80239868.2	80210918	80272568	0.00957755	rs10216184	G	80262830	0.025859	0.613061303923169
7	80271483.35	80238793	80330299	0.01041465	rs10216184	G	80262830	0.025859	0.412349639114453
7	80332004.45	80275455	80388136	0.01106005	rs16886849	C	80357963	0.020727	0.275755743363879
7	80392562.45	80341163	80436345	0.01102335	rs16886849	C	80357963	0.020727	0.282772804983041
7	80437822.6	80392369	80478992	0.0108313	rs13224811	T	80407801	0.007783	0.321094509930614
7	80501043.75	80444576	80583280	0.0103515	rs1016840	C	80474046	0.018717	0.426970329069509
7	80566630.8	80489982	80606705	0.00963515	rs853061	A	80588716	-0.017654	0.599233964357269
7	80605706.65	80584388	80624882	0.01061835	rs853061	A	80588716	-0.017654	0.366489599229147
7	80634870.35	80609947	80673967	0.00975875	rs701323	C	80614411	0.020014	0.569350915362127
7	80669574.5	80633454	80699883	0.010135	rs35168626	A	80679594	0.00591	0.478202486626021
7	80704006.7	80674086	80747082	0.01044525	rs35168626	A	80679594	0.00591	0.405328265479045
7	80741458.8	80702178	80780608	0.01117835	rs6960983	C	80769095	-0.032373	0.253835614222272
7	80779718.15	80748070	80805934	0.0116379	rs6960983	C	80769095	-0.032373	0.179238275491731
7	80811075.85	80781016	80841451	0.0096237	rs327698	T	80820311	-0.015479	0.601988724836185
7	80844689.3	80805984	80880969	0.0094896	rs2158376	G	80866153	0.020276	0.634000442102521
7	80892041.35	80856984	80934242	0.01191175	rs13247272	T	80926743	-0.039135	0.142861027688329
7	80937106.1	80883998	80978876	0.01287545	rs13247272	T	80926743	-0.039135	0.0575547435824784
7	80979119.3	80934366	81026186	0.0114229	rs10263457	G	80984831	0.021104	0.212017493638241
7	81018750.6	80984831	81043148	0.01260505	rs1859516	A	81030631	-0.014873	0.0755487670297886
7	81050063.6	81027425	81080362	0.0123731	rs1859516	A	81030631	-0.014873	0.0944192482660578
7	81135376.2	81043804	81307464	0.0101346	rs2040902	C	81054952	0.017535	0.478298418551102
7	81268020.4	81084663	81352586	0.0115373	rs2074725	C	81339304	0.023661	0.194109492692386
7	81355844.75	81308396	81404882	0.01177605	rs2074725	C	81339304	0.023661	0.16014403959183
7	81399440.05	81358075	81431779	0.01105075	rs1014091	A	81408549	-0.030005	0.277524332031802
7	81430677.3	81408549	81460900	0.01246525	rs2216951	G	81433324	-0.037528	0.0865158190041267
7	81468183.65	81432086	81534837	0.01326965	rs2216951	G	81433324	-0.037528	0.0378423019781226
7	81524439.2	81464708	81566723	0.0116089	rs12534804	T	81467117	-0.028986	0.183441223185333
7	81569408.35	81535350	81600267	0.0105886	rs1922078	A	81567119	-0.033783	0.373050499302661
7	81600524.85	81567119	81649474	0.0118197	rs1922078	A	81567119	-0.033783	0.15442705805166
7	81644652.75	81600442	81697139	0.01232415	rs11975855	T	81697139	-0.022591	0.0988449241108965
7	81690724.7	81654258	81725129	0.01134675	rs11975855	T	81697139	-0.022591	0.224525398172829
7	81723149.9	81697666	81744432	0.0110065	rs4732424	C	81739031	0.02071	0.286028261039111
7	81752265.9	81727778	81780722	0.01148305	rs4732424	C	81739031	0.02071	0.202469376536586
7	81777716.95	81757727	81792803	0.01192295	rs57870673	C	81789566	-0.021742	0.141498676106374
7	81795284.5	81780769	81815841	0.0143572	rs38545	G	81804220	0.034274	0.0104304461300588
7	81819778.05	81793184	81851811	0.01414235	rs38545	G	81804220	0.034274	0.0136536581273299
7	81849085.9	81821061	81877993	0.0116165	rs10954668	A	81847651	-0.031072	0.182333193417097
7	81885106.2	81853237	81923913	0.01198805	rs7459094	C	81911605	-0.02703	0.133770510341419
7	81930715.55	81880696	81964857	0.0149643	rs42056	C	81960626	0.02933	0.00469729257052177
7	81969895.6	81942576	81997766	0.01573475	rs42056	C	81960626	0.02933	0.00158485910883848
7	81995518.9	81974125	82011505	0.01399775	rs11978855	G	81980389	0.023338	0.0163017029439855
7	82015622.05	82002201	82058986	0.0131398	rs3801682	C	82014592	0.022947	0.0435745642217964
7	82047821.4	82012494	82089478	0.0117754	rs3801682	C	82014592	0.022947	0.160230311298365
7	82097438.85	82059917	82138216	0.0095667	rs2368029	A	82065915	0.014709	0.615656715010658
7	82136456.6	82100165	82157494	0.0105913	rs6950390	C	82149580	0.029058	0.372452995976847
7	82161402.95	82140256	82191470	0.0112803	rs6950390	C	82149580	0.029058	0.235821417396443
7	82187245.6	82157919	82206178	0.01017285	rs10265943	C	82187231	0.018657	0.469142802769545
7	82221229.95	82193853	82286106	0.011226	rs11765558	C	82207636	0.018962	0.245313747177172
7	82289063.4	82207636	82357284	0.01136785	rs11765558	C	82207636	0.018962	0.221012764117052
7	82359955.8	82299789	82399191	0.01126105	rs2158219	T	82399191	-0.00917	0.239159749762755
7	82405626.75	82371376	82445482	0.01126065	rs7792186	T	82419141	-0.020224	0.239229430678336
7	82445192.05	82402373	82488672	0.01085095	rs2522833	C	82453708	-0.027418	0.317054063620927
7	82485125.55	82448100	82532371	0.01123055	rs2522833	C	82453708	-0.027418	0.244509370392637
7	82537803.8	82495412	82619628	0.0158069	rs6467919	A	82569707	-0.04502	0.00142577778075251
7	82605636.25	82534715	82653020	0.01600875	rs6467919	A	82569707	-0.04502	0.00105680813739168
7	82662581.65	82626452	82710348	0.010032	rs6950504	G	82704565	0.015083	0.503014831103609
7	82703106.7	82653249	82735618	0.01004935	rs10487657	T	82713148	-0.029773	0.498821604569254
7	82737756.5	82712299	82767699	0.0126458	rs10487657	T	82713148	-0.029773	0.0725741324008149
7	82767854.8	82735751	82796409	0.01332495	rs10954710	G	82746437	0.023479	0.0356054891887747
7	82804498.25	82771395	82839995	0.0141712	rs11768582	G	82830700	-0.041718	0.0131741450268138
7	82841546.5	82803686	82865056	0.0145687	rs11768582	G	82830700	-0.041718	0.00794782779548268
7	82869038.65	82842417	82896785	0.0121388	rs6968758	A	82865056	0.025468	0.117097847523035
7	82899808.65	82866502	82932914	0.0114002	rs11761032	C	82918349	-0.025884	0.215697032773828
7	82932641.75	82897336	82960004	0.0126554	rs9656547	C	82950337	-0.037959	0.0718874856477935
7	82971229.4	82935697	83025318	0.0123268	rs9656547	C	82950337	-0.037959	0.0986012122358138
7	83024924.45	82968487	83085727	0.01227565	rs62458479	A	83020075	-0.026613	0.1033897221183
7	83090711.4	83033641	83157767	0.0115614	rs2709955	G	83038107	0.023853	0.190472272402809
7	83147511.25	83087193	83175787	0.0121054	rs2535364	C	83159490	0.010683	0.120647048635965
7	83181262.45	83158344	83219267	0.01175775	rs2535364	C	83159490	0.010683	0.162585740430695
7	83222328.35	83176111	83269251	0.01011865	rs1391064	T	83269251	0.032414	0.482126730215819
7	83269032.75	83222008	83307600	0.01089365	rs1391064	T	83269251	0.032414	0.308365837045324
7	83307399.45	83269493	83338753	0.01177935	rs1149213	T	83329466	-0.019747	0.159706561578709
7	83359725.6	83314133	83411926	0.0129663	rs17158110	G	83404979	0.012035	0.0523766874189982
7	83425173.75	83347858	83492648	0.0127078	rs10248473	T	83473905	-0.022381	0.0682327708853365
7	83480754.8	83415942	83519060	0.01253775	rs10248473	T	83473905	-0.022381	0.0806783551223754
7	83521926.85	83495766	83553000	0.01148515	rs1358158	T	83499272	-0.021877	0.20214132593265
7	83554803	83523916	83583757	0.009282	rs797831	T	83580714	0.006598	0.682265779067116
7	83583256.15	83556579	83615382	0.01057445	rs797823	A	83586714	-0.019583	0.376188485352042
7	83619330.6	83586686	83656800	0.01242955	rs797823	A	83586714	-0.019583	0.0895123730523971
7	83662388.9	83629580	83701258	0.0140204	rs2527039	T	83689614	-0.039603	0.0158586782528249
7	83701692.65	83664148	83732274	0.01216425	rs2527039	T	83689614	-0.039603	0.114447746397368
7	83730318.9	83703301	83746313	0.00996015	rs2691699	G	83717020	-0.02752	0.520422798945797
7	83754855.25	83732579	83782435	0.0113054	rs727651	G	83735893	0.029935	0.231513008016404
7	83797699.85	83748815	83880644	0.0099879	rs10282129	G	83748815	0.014878	0.513692363968304
7	83880384.65	83786460	83978983	0.00903105	rs17277678	G	83964829	0.015978	0.737534288623733
7	83969112.3	83883994	84022953	0.01146385	rs612774	A	83982186	-0.02447	0.205485282632198
7	84035565.1	83982186	84102251	0.0115536	rs612774	A	83982186	-0.02447	0.19164431081927
7	84101378.25	84028918	84145776	0.0107519	rs1228938	T	84121549	-0.034923	0.337684197226149
7	84161217.75	84118743	84243643	0.0105639	rs1228938	T	84121549	-0.034923	0.378535287112183
7	84239941.45	84146330	84344258	0.0094798	rs9642186	G	84243643	0.016154	0.636318342527255
7	84357994.7	84251379	84490358	0.01028665	rs4563833	T	84480255	-0.018673	0.44215210675961
7	84479349	84346026	84571316	0.01086445	rs10277279	A	84525520	-0.02651	0.314293525404653
7	84563863.65	84499593	84628989	0.0102121	rs10277279	A	84525520	-0.02651	0.45978855282952
7	84629733.9	84574528	84692941	0.0097329	rs7790637	G	84574528	0.002372	0.575618593408969
7	84690647.1	84630516	84746585	0.00980905	rs10260011	T	84709356	-0.017266	0.557138160545179
7	84734581.2	84695805	84769653	0.00932595	rs10260011	T	84709356	-0.017266	0.672210443961044
7	84777636.75	84747844	84817190	0.00842645	rs2191483	A	84785117	0.010016	0.850417297971429
7	84837854.45	84779035	84924332	0.00914565	rs4370460	A	84890498	-0.017281	0.712785704404245
7	84916092.3	84817311	84982679	0.0110657	rs1540847	G	84968982	0.025839	0.274684468743434
7	84977096.7	84929683	85005940	0.01151705	rs1540847	G	84968982	0.025839	0.197202076054996
7	85007195.55	84985260	85026991	0.0092869	rs10241219	A	85003102	-0.011523	0.681149592168625
7	85039697.9	85009349	85091656	0.00871315	rs11768400	G	85055535	-0.012508	0.800952626039482
7	85089046.85	85034506	85143499	0.01113755	rs2140461	T	85111529	-0.020453	0.261273614317253
7	85140156.9	85096216	85190220	0.01025805	rs10248192	A	85165233	-0.017169	0.448896370498242
7	85190748.95	85144183	85250155	0.0085517	rs10248192	A	85165233	-0.017169	0.829777278388903
7	85248650.2	85193847	85300374	0.0111272	rs12704160	A	85276871	-0.025239	0.263181006529893
7	85310858.45	85253346	85356747	0.01370065	rs10261522	C	85335684	0.034077	0.0232248622743008
7	85360831.25	85320295	85419011	0.0138445	rs10261522	C	85335684	0.034077	0.0196011143082041
7	85409931.45	85356773	85461399	0.0117549	rs2136256	T	85373751	-0.024378	0.162968400408467
7	85464406.65	85420154	85511552	0.01207925	rs7784695	A	85505108	-0.044185	0.123482824621598
7	85505484.35	85470182	85532629	0.01210515	rs7784695	A	85505108	-0.044185	0.120673921511582
7	85537142	85512133	85560522	0.00962955	rs10246350	C	85532629	0.019224	0.600581622598547
7	85567745	85532878	85593608	0.0115935	rs717490	G	85582919	0.026557	0.18570075921811
7	85597615.8	85565851	85631245	0.01298745	rs717490	G	85582919	0.026557	0.0512291850200089
7	85650101.95	85594984	85802230	0.0115762	rs17315854	C	85653973	0.026002	0.188261955480537
7	85781114.95	85639033	85913762	0.01321955	rs17315854	C	85653973	0.026002	0.0399721902138656
7	85922859.05	85814138	85999552	0.0131177	rs10223926	A	85814138	-0.024229	0.0446205815873356
7	85998589.5	85940035	86044730	0.0114783	rs1590156	C	86017458	0.029227	0.203212715484806
7	86040368.45	86003885	86066182	0.0142291	rs1590156	C	86017458	0.029227	0.0122573135861173
7	86070734.05	86044843	86103402	0.0135688	rs10235845	T	86058760	-0.024261	0.0270529573334714
7	86099009.7	86074295	86122054	0.00912215	rs12668059	A	86099183	0.00858	0.717932278669614
7	86127707.05	86104355	86166392	0.00846865	rs1395891	A	86129956	-0.017965	0.843635347714131
7	86165715.1	86122163	86222259	0.01049955	rs6958193	C	86175213	0.017983	0.39297806616158
7	86220191.65	86167118	86276811	0.00970325	rs6958193	C	86175213	0.017983	0.582797721699633
7	86273096.1	86227662	86308038	0.01071015	rs802450	T	86297150	0.008573	0.346571483761826
7	86314740.1	86277634	86348999	0.0125496	rs724225	G	86325382	0.035834	0.0797552331136339
7	86359634.2	86323458	86401592	0.01200475	rs724225	G	86325382	0.035834	0.131840003552256
7	86403955.15	86366744	86455536	0.013667	rs2299219	C	86417845	0.027648	0.0241534820019263
7	86461223.2	86401804	86544667	0.0138005	rs7781782	G	86506594	0.023038	0.0206522282850707
7	86544363.7	86456100	86609941	0.01269615	rs7781782	G	86506594	0.023038	0.0690318164708128
7	86604476.05	86545305	86623300	0.01327955	rs1633452	G	86610216	0.024553	0.0374331859799018
7	86622410.55	86610216	86629166	0.01540795	rs1633452	G	86610216	0.024553	0.00253730095041393
7	86629991.2	86623851	86640636	0.0153511	rs1635019	G	86633285	0.025849	0.00274977851693196
7	86655151.25	86629423	86706918	0.01335015	rs9886155	G	86654355	0.034565	0.0346246597638326
7	86695201.5	86654355	86719916	0.0125592	rs9886155	G	86654355	0.034565	0.0790136772051931
7	86724030.75	86709029	86745948	0.01281035	rs9886113	A	86737075	-0.027329	0.0615227924255521
7	86754966.25	86720333	86802008	0.01174755	rs9886113	A	86737075	-0.027329	0.163958243511894
7	86817438.75	86751525	86885119	0.01109085	rs6964225	G	86775235	0.023518	0.269945267308864
7	86904329.4	86830190	86995999	0.00986135	rs4728690	G	86854004	0.018754	0.544426745063592
7	86981419.6	86896568	87029687	0.00844885	rs31652	A	87029687	-0.017121	0.846839369335953
7	87037298.65	86997694	87078547	0.0095975	rs31652	A	87029687	-0.017121	0.608281115323414
7	87081549.65	87036942	87124822	0.01032125	rs17149647	C	87086931	0.0192	0.434032094724362
7	87126710.1	87082292	87163049	0.011368	rs10225473	G	87154646	0.014201	0.220987921248544
7	87167938.7	87130397	87197059	0.01243965	rs10225473	G	87154646	0.014201	0.0886563102356589
7	87194730.35	87169356	87213258	0.01224585	rs4148734	A	87193597	-0.020282	0.106262446069722
7	87251991	87199564	87535096	0.0107869	rs4728713	C	87535096	-0.021224	0.330320032630729
7	87452487.1	87213384	87634725	0.00978775	rs4728713	C	87535096	-0.021224	0.562311962223067
7	87642128.65	87564277	87717927	0.0096104	rs10282572	C	87674671	-0.004412	0.60518494577088
7	87708246.2	87634867	87759483	0.00937975	rs10234048	T	87721274	0.023329	0.659774185359674
7	87770471.25	87719088	87836113	0.0083827	rs10234048	T	87721274	0.023329	0.857261292977835
7	87837686.35	87763113	87908388	0.01019465	rs43120	C	87867945	0.020424	0.463941921386743
7	87912554.3	87839690	87980922	0.0104962	rs43120	C	87867945	0.020424	0.393735804768607
7	87981456.3	87914711	88037222	0.0089521	rs43131	G	87914711	0.015152	0.754041778715554
7	88033379.8	87982911	88067923	0.0085234	rs11981865	T	88054656	0.000199	0.834575046400432
7	88067842.2	88039884	88090950	0.01001315	rs11981865	T	88054656	0.000199	0.507575679206421
7	88087489.35	88072895	88102745	0.0110694	rs181084	G	88093049	0.016978	0.273984235616203
7	88106561.15	88091162	88124914	0.0094587	rs181047	A	88124914	0.019885	0.641297351330432
7	88127394.7	88108960	88152778	0.00891015	rs181047	A	88124914	0.019885	0.762619413165356
7	88157207.65	88125207	88204888	0.00778875	rs10487025	A	88152778	0.000762	0.931163324040229
7	88199734.25	88154378	88240115	0.0073283	rs12533988	G	88239231	0.010991	0.965808671498486
7	88240136.75	88206152	88280047	0.0101649	rs2718393	A	88254263	-0.035918	0.471042662588927
7	88282093.6	88243551	88329995	0.01102	rs2718393	A	88254263	-0.035918	0.283418350327369
7	88333547.7	88283826	88377038	0.01120165	rs10215127	G	88368601	0.019271	0.249646263203767
7	88378483.05	88340614	88410695	0.01270155	rs2519923	A	88380200	-0.021373	0.0686604916423922
7	88413410.55	88380200	88444133	0.0119986	rs2519923	A	88380200	-0.021373	0.132548485681468
7	88443061.1	88416536	88474666	0.0117072	rs62462046	G	88448278	0.017903	0.169469049379891
7	88480827.9	88447161	88542722	0.0109511	rs7809860	A	88529340	-0.025347	0.296879123428506
7	88529849.35	88474896	88580771	0.01003165	rs7809860	A	88529340	-0.025347	0.503099468589589
7	88575832.6	88543217	88611622	0.0097104	rs7790821	A	88550219	-0.022106	0.581067587006923
7	88622988.7	88582676	88668270	0.0133217	rs1344100	A	88652809	-0.029889	0.0357337163622381
7	88665259.8	88623520	88704998	0.01494935	rs1344100	A	88652809	-0.029889	0.00479352569872685
7	88704798.1	88669096	88739329	0.01164065	rs2106287	A	88685535	-0.019931	0.17884324372538
7	88738314.65	88709265	88755261	0.00960795	rs7803285	A	88753614	0.0154	0.605773281444866
7	88756455	88739372	88775048	0.0101877	rs17307450	C	88764400	-0.003699	0.465598569059491
7	88773093.65	88759421	88787540	0.01142365	rs12111622	C	88775551	0.019167	0.211896634703079
7	88791705	88775551	88813094	0.01023725	rs12111622	C	88775551	0.019167	0.45381858637992
7	88814133.1	88787804	88846530	0.0096725	rs10085679	A	88816653	-0.026147	0.590229542100581
7	88845988.1	88813289	88883420	0.0103144	rs10085679	A	88816653	-0.026147	0.435636134035549
7	88887128.2	88847262	88929823	0.0100104	rs6465190	C	88864432	0.024584	0.508241465085994
7	88930212.4	88890500	88964000	0.0105991	rs801839	T	88964000	-0.032177	0.370729170681924
7	88968806.2	88935494	89016595	0.01074885	rs801839	T	88964000	-0.032177	0.338329693185791
7	89023534.75	88964196	89097580	0.00947925	rs2049373	G	88968239	0.02348	0.636448329491981
7	89089551.45	89020306	89150909	0.01005	rs12535393	C	89107084	0.010167	0.498664603171224
7	89146796.4	89098791	89198032	0.01109085	rs7779380	G	89185136	0.027049	0.269945267308864
7	89221789.95	89160842	89309468	0.01114155	rs7779380	G	89185136	0.027049	0.260538678381944
7	89298127.3	89214671	89335191	0.00920135	rs73217617	T	89309468	-0.020317	0.700449176214717
7	89336118.4	89311149	89352860	0.0098884	rs1014736	C	89340308	-0.010612	0.537851299085011
7	89359951.3	89338128	89383069	0.01318375	rs12667937	T	89373249	0.005125	0.0415564426323714
7	89394402	89365778	89448290	0.0119698	rs12667937	T	89373249	0.005125	0.135904372245759
7	89437218.4	89387194	89474117	0.0120775	rs6947822	T	89474117	0.020732	0.123674397562079
7	89483420.05	89449040	89534606	0.0133149	rs6947822	T	89474117	0.020732	0.0360032979018471
7	89526388.1	89474743	89560253	0.0111422	rs12668274	A	89509761	5.7e-05	0.260419368375996
7	89560243.55	89536566	89591873	0.0102199	rs12154932	G	89576659	0.005209	0.457934951314009
7	89586834.55	89561696	89610955	0.0111824	rs12154932	G	89576659	0.005209	0.253104366476947
7	89609493.65	89592598	89626611	0.01060425	rs2374089	G	89612201	0.017124	0.36959288311786
7	89627069.35	89611786	89637608	0.00923	rs2374089	G	89612201	0.017124	0.694031515550234
7	89644169.45	89626822	89668361	0.00901655	rs7799411	A	89636404	-0.005067	0.740600638866346
7	89668310.35	89638851	89686824	0.00858305	rs6952664	C	89684555	0.006584	0.824372317053076
7	89698570.55	89673140	89735499	0.0105782	rs17770409	T	89689944	-0.023929	0.375355784709594
7	89761644.85	89687264	89823789	0.0106252	rs17770409	T	89689944	-0.023929	0.364986090641618
7	89825027.25	89793180	89851770	0.0098813	rs7808565	G	89851770	0.023194	0.539577112641651
7	89853516.4	89825176	89880949	0.0114675	rs7808565	G	89851770	0.023194	0.204909644613587
7	89887097.9	89854446	89935704	0.00998855	rs194525	T	89861890	-0.014629	0.513534809646357
7	89929759.05	89884167	89967977	0.00823165	rs6974809	T	89891518	0.009158	0.879410640527281
7	89971716.5	89935806	90013315	0.00893915	rs2106272	C	89973355	0.01764	0.756704410491935
7	90012695.9	89969831	90068856	0.0112611	rs13222379	A	90019837	-0.036185	0.239151040543263
7	90061671.7	90014408	90101081	0.01223555	rs13222379	A	90019837	-0.036185	0.107269736116785
7	90107449.35	90072438	90151034	0.01059625	rs2188515	G	90120290	-0.022556	0.371358633501502
7	90142230.55	90101581	90165009	0.0103074	rs2188515	G	90120290	-0.022556	0.437277126293659
7	90184198.95	90153338	90223051	0.0108051	rs12154773	T	90161328	-0.015895	0.326522462834742
7	90221835.9	90182290	90240688	0.01168785	rs13234217	T	90229038	-0.031674	0.17215799065935
7	90247602	90226941	90273029	0.0147245	rs7782861	A	90269865	-0.044748	0.0064783093742436
7	90273162.85	90241107	90303785	0.01338185	rs7782861	A	90269865	-0.044748	0.0334241110383612
7	90302128.8	90273741	90329216	0.01018825	rs6963621	G	90315383	0.018159	0.46546741789846
7	90331465.6	90305548	90365869	0.0093061	rs6952361	G	90363978	-0.025232	0.67676401749506
7	90368219.65	90329724	90412912	0.01028625	rs6952361	G	90363978	-0.025232	0.44224623521615
7	90408024.15	90368014	90435226	0.0131913	rs2106277	A	90435226	-0.024883	0.0412179321814774
7	90442757.75	90414301	90472294	0.01281575	rs7786646	G	90461628	-0.01977	0.0611852142965819
7	90478865.25	90448375	90520097	0.0114333	rs7786646	G	90461628	-0.01977	0.210345646880866
7	90517695.7	90481699	90559523	0.01224315	rs3808242	A	90545729	0.019953	0.106525776178145
7	90558124.5	90522559	90597274	0.00965825	rs3808242	A	90545729	0.019953	0.593668106794335
7	90597851.4	90561832	90632954	0.00787215	rs802410	G	90622039	0.021515	0.922887506354955
7	90636476.2	90602176	90671675	0.01023815	rs1358101	A	90660684	-0.028614	0.453605315528556
7	90679215	90639136	90742807	0.01074045	rs1358101	A	90660684	-0.028614	0.340110535420268
7	90731459.6	90672904	90774840	0.0100669	rs10257184	T	90765598	-0.016409	0.494585085946961
7	90778427.35	90744442	90830611	0.0102989	rs10257184	T	90765598	-0.016409	0.439272207562627
7	90819586.95	90777062	90854065	0.01145205	rs17648	C	90839717	0.022782	0.207353640971067
7	90854855.8	90832227	90877611	0.01014535	rs17648	C	90839717	0.022782	0.475721579991793
7	90884526.9	90858476	90926212	0.0093345	rs34925482	G	90904938	-0.021684	0.670243127393122
7	90927962.55	90877853	90972729	0.01032835	rs34925482	G	90904938	-0.021684	0.432371406806475
7	90970119	90934346	90993299	0.00935905	rs10231597	C	90959868	-0.009532	0.664574973872265
7	91006983.75	90974367	91074248	0.008276	rs1429520	G	90989868	0.013789	0.873146495040425
7	91078161.75	91000327	91153663	0.0071689	rs62470201	C	91153663	0.010101	0.9739832280579
7	91150576.5	91090780	91184357	0.0072919	rs2052258	T	91169081	-0.015863	0.967829308479277
7	91181313.1	91153702	91190424	0.00936955	rs2710948	T	91188070	-0.021249	0.662142198795276
7	91195568.65	91186352	91225642	0.0115475	rs2160256	A	91195485	-0.026872	0.192564341293491
7	91226839.45	91190665	91279905	0.0113502	rs2160256	A	91195485	-0.026872	0.223948604829914
7	91277568.8	91226820	91323086	0.00982755	rs2710976	C	91226820	-0.022983	0.552642637421495
7	91341813	91280470	91417816	0.01003885	rs803261	C	91358631	0.024791	0.501358728522338
7	91418064.4	91339855	91478070	0.0091472	rs803261	C	91358631	0.024791	0.71244500727729
7	91500521.45	91433827	91617091	0.007603	rs1859037	G	91568272	0.013115	0.947293880888503
7	91594714.3	91487360	91658620	0.00937485	rs2299233	G	91626953	-0.020113	0.660912338258125
7	91670419	91626953	91721581	0.009986	rs2299233	G	91626953	-0.020113	0.514152934271676
7	91730699.75	91660225	91797296	0.0107914	rs4644173	G	91759597	-0.01528	0.329379030417518
7	91821704.9	91726927	91974757	0.0135604	rs10488514	A	91951842	-0.034054	0.0273145967479961
7	91959517.5	91808915	92082767	0.01078635	rs10488514	A	91951842	-0.034054	0.330435135656302
7	92107537.25	91998655	92203716	0.0104755	rs758002	T	92180416	-0.023603	0.398430357467803
7	92212931.9	92088857	92264993	0.0145329	rs758002	T	92180416	-0.023603	0.00832593268422543
7	92303794.25	92236164	92472089	0.01237405	rs42032	A	92237426	-0.021846	0.0943349378963426
7	92437573.6	92273536	92557950	0.0098324	rs60667771	C	92471179	0.01584	0.551463874568948
7	92552265.4	92476197	92616518	0.01054105	rs6978432	A	92569207	0.018179	0.383638820693915
7	92612493.3	92558803	92647779	0.0114556	rs10255088	C	92626997	-0.002544	0.206790362804425
7	92655976.85	92623141	92695002	0.01240175	rs10255088	C	92626997	-0.002544	0.0919028048524357
7	92707073.65	92650748	92775019	0.01244835	rs6965201	G	92734451	-0.02216	0.0879241723827287
7	92775428.45	92712201	92857805	0.01059585	rs6965201	G	92734451	-0.02216	0.371447015746899
7	92863688.75	92776185	92961094	0.01029475	rs722263	G	92886812	-0.031647	0.440247239223921
7	92948976.55	92874304	92991487	0.0109812	rs722263	G	92886812	-0.031647	0.290955727638177
7	92994741.5	92962355	93022840	0.00959235	rs10241562	T	92962355	-0.019234	0.609516058921183
7	93031486.8	92991879	93072321	0.01027245	rs2072083	T	93063398	-0.028057	0.44549712343394
7	93070364.15	93023568	93107093	0.01134835	rs2072083	T	93063398	-0.028057	0.224257780661915
7	93110803.75	93073548	93149694	0.01066625	rs10488541	T	93091782	-0.015718	0.356033515575717
7	93154182	93110055	93192710	0.00989035	rs10488550	C	93155308	-0.011871	0.537377326842858
7	93192427.15	93155308	93229453	0.0100114	rs35204593	G	93228198	0.031375	0.507999349567203
7	93227123.3	93193242	93276888	0.009051	rs35204593	G	93228198	0.031375	0.733290764071007
7	93280122.65	93229540	93339775	0.00962265	rs2677031	C	93311711	0.017101	0.602241202452768
7	93334305.95	93277454	93364525	0.012306	rs2677057	A	93352980	2.9e-05	0.100526913637733
7	93372662.95	93341409	93406587	0.0123515	rs2677057	A	93352980	2.9e-05	0.0963523838580826
7	93407238.2	93369643	93446357	0.0111358	rs17165714	G	93379740	-0.004717	0.261595538356798
7	93441591.45	93407398	93471420	0.01147505	rs17165797	C	93460205	0.031811	0.203722370335057
7	93495568.75	93448448	93551428	0.01276535	rs17165797	C	93460205	0.031811	0.0643965498865577
7	93549462.6	93484426	93601549	0.01008085	rs180271	A	93539479	-0.025426	0.491221521593072
7	93602823.7	93553341	93662801	0.00811695	rs17246545	A	93662559	-0.007493	0.894687347876651
7	93653978.1	93606881	93678234	0.0090121	rs9641128	G	93666741	0.016727	0.74153862860768
7	93680694.7	93666741	93695673	0.009785	rs9918668	A	93691744	0.006337	0.562979732564285
7	93751795.5	93681922	93910179	0.01063595	rs9918668	A	93691744	0.006337	0.362632050736468
7	93882811.5	93704209	94003260	0.00895805	rs7802654	C	93893733	0.017911	0.752814059959154
7	93985585.6	93923144	94033031	0.0076756	rs55921499	G	93975569	-0.017917	0.941357309789032
7	94030872.35	94006994	94049356	0.0087927	rs411717	C	94033031	-0.008111	0.785873902595195
7	94049835.45	94033112	94066581	0.0105275	rs7805430	A	94056216	-0.020689	0.386678319039158
7	94071147.9	94051795	94103065	0.01222735	rs10229246	T	94073544	-0.025597	0.108076965945057
7	94108602.6	94072462	94169969	0.01103015	rs10229246	T	94073544	-0.025597	0.281465018844582
7	94171307.9	94106403	94256651	0.00903385	rs7797075	G	94114619	-0.00356	0.736940418786995
7	94259120.95	94187422	94349708	0.0102569	rs4634560	C	94332392	-0.025699	0.449168140435412
7	94338165	94268948	94392770	0.0129159	rs1915991	A	94358848	-0.032405	0.0551986422099476
7	94403785.6	94349839	94505109	0.0117996	rs1915991	A	94358848	-0.032405	0.157040919912123
7	94503877.55	94392815	94678430	0.0105658	rs1569091	T	94518128	-0.016286	0.378112191635035
7	94648770.9	94517395	94754985	0.0107599	rs1569091	T	94518128	-0.016286	0.335993940019115
7	94788721.5	94685143	94897801	0.0100748	rs16868732	G	94884381	0.017336	0.492679827602415
7	94878015.35	94786666	94921491	0.0100751	rs16868732	G	94884381	0.017336	0.492607498678784
7	94919890.55	94898233	94940587	0.00910165	rs854548	G	94925820	0.000597	0.722392464290196
7	94939791.65	94923856	94949663	0.0080791	rs854548	G	94925820	0.000597	0.899436947952196
7	94952146.45	94941415	94976967	0.0076321	rs2299262	T	94949928	-0.015717	0.944969699686878
7	94980012.5	94949801	95029767	0.00831795	rs2299262	T	94949928	-0.015717	0.867038096407406
7	95023202.7	94983354	95053415	0.0087401	rs6973380	T	95043523	0.014908	0.79590708226392
7	95051754.1	95035950	95067006	0.00918865	rs6973380	T	95043523	0.014908	0.703278610460923
7	95069484.75	95054340	95084399	0.0114152	rs10240398	C	95082010	0.013963	0.213260945868176
7	95089141.75	95070838	95111291	0.012395	rs43064	G	95110894	0.017706	0.0924908224162491
7	95112366.9	95088489	95138755	0.01112085	rs43064	G	95110894	0.017706	0.264355336709819
7	95139926.2	95112564	95162037	0.01000995	rs6973126	T	95131217	0.007996	0.508350421350384
7	95162964.85	95142065	95179757	0.00915265	rs17704073	T	95145428	-0.013776	0.711245866562308
7	95180118.3	95163195	95211716	0.0104842	rs199959180	A	95186387	-0.036955	0.396454699863639
7	95204122.45	95180018	95226733	0.0117726	rs199959180	A	95186387	-0.036955	0.160602326397094
7	95232603.35	95215272	95260990	0.01035955	rs9791957	G	95225106	-0.013348	0.425097230403464
7	95265114.6	95232839	95308968	0.00902575	rs10238561	C	95241819	-0.01684	0.738656855664393
7	95304315.55	95262116	95349686	0.01065525	rs167679	G	95313570	0.023466	0.358422723711622
7	95343832.65	95310076	95377966	0.01178695	rs11973465	C	95373302	0.026432	0.158702318811011
7	95380840.65	95354035	95414093	0.01014225	rs11973465	C	95373302	0.026432	0.476464382071744
7	95415828.75	95384357	95441451	0.0090784	rs12668564	G	95440273	-0.011074	0.727416980655711
7	95443577.9	95421568	95467621	0.0098834	rs62660762	A	95448504	-0.018317	0.539066650653337
7	95474560.15	95443892	95504812	0.01025115	rs62660762	A	95448504	-0.018317	0.450527649997844
7	95504221.15	95477138	95529329	0.01009365	rs12535988	T	95501480	0.009914	0.488138512983753
7	95530544.35	95505561	95559094	0.0104389	rs11766551	G	95547803	0.005595	0.406781767497989
7	95565709.85	95532370	95604198	0.0093974	rs319304	G	95603732	0.020494	0.655665818412721
7	95598257.4	95559291	95619073	0.01309495	rs17705297	T	95609297	-0.032686	0.0457196322230278
7	95622944.8	95604551	95645510	0.01415165	rs17705297	T	95609297	-0.032686	0.0134973950206477
7	95650094.85	95624677	95685122	0.01125395	rs2299282	G	95682275	0.030409	0.240398477376162
7	95686538.45	95650740	95718579	0.0128019	rs2299282	G	95682275	0.030409	0.0620541449419214
7	95718523.55	95689175	95744793	0.0129088	rs11760565	T	95744267	-0.033395	0.0556062476578556
7	95747001.5	95722234	95788371	0.01163315	rs11760565	T	95744267	-0.033395	0.179922039866591
7	95811400.4	95745411	95900270	0.0108472	rs6978731	C	95754924	0.021087	0.317823104161502
7	95908295.6	95807138	96011048	0.0123744	rs10486029	T	96011048	-0.02423	0.0943038912500867
7	95995541.5	95906122	96048278	0.0110179	rs10486029	T	96011048	-0.02423	0.283823446790893
7	96051016.55	96012012	96083760	0.00913905	rs2107284	A	96065364	-0.014099	0.71423470542891
7	96083279.6	96049498	96112693	0.01149615	rs3113040	A	96093898	-0.019942	0.200428810671435
7	96112000.1	96088656	96134981	0.01244645	rs10250692	C	96116813	-0.014937	0.0880836499010991
7	96138860.15	96116813	96163621	0.0135021	rs10250692	C	96116813	-0.014937	0.0291923277788534
7	96163849	96136005	96187974	0.01350145	rs12530663	A	96163667	0.012277	0.0292138833013912
7	96196510.55	96163667	96231614	0.0123255	rs12530663	A	96163667	0.012277	0.0987207096903135
7	96244503.7	96188993	96296615	0.0129782	rs62470365	T	96259195	-0.023267	0.0517284124935978
7	96300528.05	96231714	96356577	0.01299295	rs10241838	A	96343665	-0.02945	0.0509342782407792
7	96353057.85	96308911	96397749	0.0140072	rs1449591	C	96397749	0.046263	0.0161155358110515
7	96392769.8	96356794	96416293	0.01171315	rs1449591	C	96397749	0.046263	0.168648248084897
7	96428517.95	96399494	96469104	0.01133545	rs767198	T	96446260	-0.029053	0.22642131147204
7	96473586.7	96420684	96521708	0.0135306	rs767198	T	96446260	-0.029053	0.0282607555419713
7	96516233.1	96469570	96542225	0.0107302	rs1522527	A	96484605	-0.019118	0.34228968151358
7	96546799.35	96522710	96579339	0.01035755	rs17168070	T	96573844	0.013937	0.425562349972454
7	96577230.7	96542982	96610847	0.0130943	rs757536	A	96610847	-0.02585	0.0457513690526544
7	96611827.8	96581553	96660132	0.01131595	rs757536	A	96610847	-0.02585	0.229717154368863
7	96666479.85	96615819	96722648	0.00950405	rs1526084	A	96697572	-0.005419	0.630576740895619
7	96730783.45	96673367	96805891	0.0100871	rs1526084	A	96697572	-0.005419	0.489715743371493
7	96793579.3	96724452	96836212	0.00894025	rs2141229	C	96827820	0.009883	0.756478747395983
7	96845082.2	96816611	96881176	0.00809	rs2141229	C	96827820	0.009883	0.898083938516852
7	96889461.3	96847247	96937807	0.0088534	rs4729349	T	96937807	0.016239	0.773998938739114
7	96938267.1	96883030	96971512	0.0107211	rs4729349	T	96937807	0.016239	0.344229912853134
7	96974776.3	96945668	97015455	0.01204755	rs7785228	C	96982901	-0.037298	0.12698820594105
7	97012827	96981954	97065958	0.0103871	rs7785228	C	96982901	-0.037298	0.418707140808487
7	97062672.5	97017795	97098946	0.01010075	rs1420175	G	97097087	0.022315	0.486429824332788
7	97109135.6	97069550	97160675	0.01087175	rs1420175	G	97097087	0.022315	0.312806035792092
7	97158962.75	97100379	97225761	0.01032505	rs11770745	G	97182350	0.014568	0.433143034536638
7	97219986.5	97160790	97269619	0.0099503	rs11770745	G	97182350	0.014568	0.522813508246721
7	97264601.25	97229778	97298821	0.0073796	rs1558896	A	97281912	-0.01377	0.962797669894705
7	97305408.25	97269909	97361784	0.00926195	rs1229439	T	97351623	-0.029795	0.686819811687665
7	97356048.9	97298855	97400899	0.0107749	rs1229439	T	97351623	-0.029795	0.332835888040324
7	97404189.9	97366332	97447164	0.00943985	rs10254181	A	97388270	-0.023128	0.645731495089361
7	97448690.25	97414110	97487971	0.01062125	rs1229568	T	97425721	0.015287	0.365852747059
7	97515093.55	97447728	97623394	0.0115012	rs17169231	G	97611859	0.015339	0.19964589828504
7	97603982.5	97488350	97670154	0.012184	rs1180767	C	97651737	0.028134	0.112423267983525
7	97679348.4	97626161	97741945	0.0135322	rs1180767	C	97651737	0.028134	0.0282092361308022
7	97745871.85	97682351	97798117	0.0138894	rs34307903	A	97728449	-0.025012	0.0185777734287753
7	97811432.75	97746387	97866291	0.01298765	rs17435847	A	97792820	-0.021419	0.0512184359548553
7	97877597.9	97815999	97972946	0.01451455	rs3801263	G	97965016	-0.011478	0.00852603567742257
7	97953891.25	97868033	98013839	0.01631065	rs3801263	G	97965016	-0.011478	0.000668865610019013
7	98021809.3	97975542	98092506	0.01476935	rs7795176	C	97978287	-0.022041	0.00610407999275571
7	98080862.05	98016373	98131499	0.01429845	rs1541409	T	98027580	-0.019879	0.0112352414714859
7	98138657	98097170	98183565	0.01277755	rs817764	T	98157318	-0.02434	0.0636066699910081
7	98190109	98136310	98262328	0.01040585	rs817764	T	98157318	-0.02434	0.414376716720892
7	98246212.5	98187209	98291653	0.0108561	rs62474367	A	98265760	-0.024872	0.315999488165444
7	98290119.2	98265760	98313434	0.0112596	rs62474367	A	98265760	-0.024872	0.239412403635217
7	98316497.55	98293312	98344128	0.0100759	rs7802589	C	98313434	0.00846	0.492414629766739
7	98343747.75	98314159	98376458	0.0100007	rs7782677	T	98356158	-0.016027	0.510590652638778
7	98390957.8	98345745	98444287	0.01009785	rs7782677	T	98356158	-0.016027	0.487127614302148
7	98471535.05	98399810	98604126	0.0121988	rs219839	G	98604126	0.008393	0.110924440875255
7	98599874.3	98448494	98725348	0.013637	rs219839	G	98604126	0.008393	0.0250087958632879
7	98733108.9	98610595	98831410	0.010153	rs4727428	T	98810612	-0.021376	0.473889549470626
7	98843607.35	98743596	98977187	0.0090835	rs4727428	T	98810612	-0.021376	0.72631796571858
7	99009999.25	98834127	99197401	0.01055675	rs3137	A	99130875	0.015761	0.38012921758976
7	99243413.15	98998471	99474729	0.01118735	rs1357319	C	99310181	-0.02166	0.252212363505099
7	99437296.05	99207876	99533111	0.0096392	rs1357319	C	99310181	-0.02166	0.598258908275626
7	99540714.65	99481416	99593346	0.00847385	rs34213597	T	99591021	-0.012958	0.842787469987743
7	99596349.6	99533178	99639445	0.00994005	rs34213597	T	99591021	-0.012958	0.525302107001047
7	99642150.15	99595422	99678622	0.00963595	rs1133790	C	99632982	-0.005853	0.599041387732479
7	99688023.55	99642881	99747130	0.00758045	rs13223792	G	99675659	-0.009068	0.949044798767095
7	99739996.55	99686873	99797792	0.00656235	rs3735241	C	99796146	-0.007344	0.992207837971295
7	99815152.2	99751017	99961194	0.0079179	rs1061230	A	99807265	0.017343	0.918065187175691
7	99934987.65	99800559	100056166	0.0086621	rs4074838	A	100032665	-0.004053	0.810329628061359
7	100058458	99964661	100175473	0.00843475	rs4074838	A	100032665	-0.004053	0.84909735801055
7	100165227.05	100064719	100237357	0.01079395	rs7385804	A	100235970	-0.019812	0.328846390008697
7	100253408.35	100198386	100315517	0.01114315	rs7385804	A	100235970	-0.019812	0.260245051123935
7	100316006.9	100240191	100374087	0.0095226	rs2406257	A	100329567	-0.01578	0.626171556607761
7	100377026.1	100317298	100423365	0.00920565	rs2250818	A	100422156	-0.009781	0.699489012326226
7	100428162.35	100377082	100472826	0.0097658	rs2250818	A	100422156	-0.009781	0.56764037463448
7	100474193.55	100427263	100512824	0.00915935	rs4729616	T	100462565	-0.016276	0.709769135304542
7	100521362.05	100476110	100608154	0.00855625	rs9691167	T	100552017	-0.019626	0.828998682321398
7	100590805.25	100518458	100652317	0.01075745	rs78041688	C	100613018	0.01243	0.336511142467679
7	100658531.15	100611147	100707378	0.0113669	rs78041688	C	100613018	0.01243	0.221170144426658
7	100710677.25	100658717	100759727	0.01250645	rs12669411	G	100754917	0.022965	0.0831582551200515
7	100758284.2	100715933	100782460	0.01183825	rs12669411	G	100754917	0.022965	0.15204298278818
7	100787656.1	100767035	100810983	0.00895065	rs6956010	A	100767035	0.020198	0.754340557192092
7	100819980.2	100783736	100861870	0.00883645	rs56406107	C	100838210	-0.017337	0.77734629677771
7	100871013.35	100814034	100954700	0.00842375	rs56406107	C	100838210	-0.017337	0.850845199066776
7	100937947.2	100862264	100986115	0.008752	rs6961898	T	100931873	0.01	0.793658535867465
7	100989025.8	100954807	101015805	0.0097038	rs13247684	G	101010463	0.015439	0.582664660601695
7	101018897.65	100990956	101054339	0.00919955	rs13247684	G	101010463	0.015439	0.700850781463405
7	101054948.9	101015973	101098255	0.00893825	rs4727491	G	101071257	0.012975	0.756888973740853
7	101099332.25	101061569	101138286	0.0092324	rs17469756	G	101137314	-0.009932	0.69349176999853
7	101139180.05	101109690	101163394	0.0106481	rs17135557	A	101150546	-0.002868	0.359979573861404
7	101167145.55	101139424	101197029	0.0096822	rs17135557	A	101150546	-0.002868	0.587886855473563
7	101191650.4	101165373	101208099	0.0082523	rs13245946	T	101174965	-0.013297	0.876518756155702
7	101211597.9	101200595	101229420	0.00874295	rs6960162	G	101210116	0.016481	0.795369710535145
7	101229228	101208943	101252365	0.0088727	rs7794089	A	101245304	-0.020774	0.7701584186984
7	101252942.15	101230768	101277334	0.009723	rs7794089	A	101245304	-0.020774	0.578016956687198
7	101292385.25	101252554	101350205	0.00940415	rs876825	C	101267435	-0.010255	0.654091102954776
7	101340798.8	101280652	101375291	0.00862175	rs2529243	A	101356053	0.002954	0.817570945944885
7	101379126.3	101350768	101412803	0.00909865	rs2529243	A	101356053	0.002954	0.723042836490579
7	101414200.7	101375446	101454616	0.00997815	rs2949332	A	101396623	-0.020089	0.516056230157785
7	101459429.05	101412889	101514885	0.00888125	rs11767486	G	101446907	0.016226	0.768447255235823
7	101508938.7	101458144	101545685	0.00928165	rs11765661	A	101532721	0.003224	0.682345458640778
7	101544590.3	101517242	101562491	0.0112059	rs11765661	A	101532721	0.003224	0.248886708716745
7	101571810.85	101548510	101605558	0.01167865	rs425964	G	101603996	0.019229	0.173446990608948
7	101606939.2	101562674	101649622	0.0104013	rs425964	G	101603996	0.019229	0.415426154506515
7	101641615.1	101606325	101663610	0.00850025	rs10488042	A	101652458	-0.01522	0.838441841936832
7	101665352.05	101650302	101688832	0.0075389	rs10488042	A	101652458	-0.01522	0.952158249329601
7	101690851.3	101665431	101721855	0.009875	rs372989	G	101714581	0.029733	0.541108538792847
7	101720207.7	101693308	101741439	0.01096895	rs372989	G	101714581	0.029733	0.293358446826885
7	101746240.55	101722425	101771851	0.01002605	rs201460	G	101741571	-0.007785	0.504453914856528
7	101785256.15	101741502	101840903	0.0094797	rs201460	G	101741571	-0.007785	0.636341977312394
7	101841795.35	101773105	101895864	0.0078086	rs7798358	A	101788475	-0.011636	0.92925321422931
7	101896491.75	101844851	101949128	0.008157	rs2960266	T	101949128	-0.007939	0.889504405697151
7	101989494.5	101901652	102102164	0.00855585	rs12672177	A	102026785	-0.009165	0.829067210283065
7	102184338.1	101968921	102464620	0.01030685	rs59458922	G	102335321	-0.024531	0.437406138958361
7	102393502.5	102103293	102486254	0.01054465	rs12669668	G	102471345	0.026998	0.382832908323182
7	102488539.35	102466741	102504683	0.0098976	rs12669668	G	102471345	0.026998	0.535615209765198
7	102518205.7	102495985	102594217	0.01187975	rs17135913	G	102538515	0.028334	0.146806931375654
7	102589130.4	102504773	102700247	0.01187705	rs17135913	G	102538515	0.028334	0.14714350319981
7	102753124.6	102624192	103007599	0.01242015	rs2878	G	102953621	0.020218	0.0903150278683661
7	102957852.95	102731781	103071193	0.01189915	rs2878	G	102953621	0.020218	0.144405255595877
7	103069792.85	103033757	103119863	0.01303795	rs7790690	A	103078302	0.012195	0.0485748115678547
7	103113182.7	103074580	103153373	0.01576325	rs2528856	C	103142795	0.028824	0.00152012457565321
7	103150734.45	103122645	103171020	0.01190035	rs2528856	C	103142795	0.028824	0.144257656999487
7	103172630.75	103153462	103192532	0.01078575	rs362719	A	103185877	0.003174	0.330560725331053
7	103198886.15	103175444	103229035	0.01437605	rs2247776	G	103199719	0.032448	0.010183529984411
7	103234359.45	103199719	103271121	0.01277955	rs2247776	G	103199719	0.032448	0.0634779505378694
7	103275595.45	103229691	103309822	0.00946105	rs2191707	C	103256433	0.016716	0.640743618154766
7	103311322.95	103277997	103333261	0.0105477	rs2237631	C	103314344	-0.003766	0.382150660951039
7	103336005.5	103311075	103356275	0.0111522	rs7799028	T	103346226	-0.019336	0.258587960764222
7	103358417.1	103334488	103379897	0.01011235	rs517761	C	103369018	0.020816	0.483640436116296
7	103381578.6	103359780	103398041	0.01224005	rs694894	A	103397404	-0.023702	0.106828745871077
7	103399013.15	103380849	103417999	0.01454405	rs663302	C	103398485	-0.027653	0.00820644672635612
7	103414654.35	103398107	103438880	0.0118634	rs663302	C	103398485	-0.027653	0.148853752467487
7	103437685.75	103418242	103457817	0.0089763	rs262366	C	103456952	0.018261	0.749031471271547
7	103457927	103439114	103470499	0.01143355	rs39339	G	103459935	0.023896	0.210305566084618
7	103476525.5	103458478	103505675	0.01195305	rs39339	G	103459935	0.023896	0.137885169266458
7	103502215	103472987	103527369	0.0089055	rs1510858	G	103492908	0.012738	0.763561648801464
7	103527690.9	103506466	103549724	0.0090928	rs802787	G	103549724	0.022352	0.724309326534609
7	103551900.3	103527952	103576888	0.009058	rs802787	G	103549724	0.022352	0.731795133933496
7	103573467.55	103555270	103587872	0.01032415	rs7796597	C	103577577	0.030659	0.43335355133395
7	103591436.6	103576987	103606012	0.0110199	rs7796597	C	103577577	0.030659	0.283437633189845
7	103606703.6	103595652	103618142	0.01059895	rs6966767	G	103606786	-0.018407	0.370762288893974
7	103617330.05	103606786	103628036	0.01039085	rs10256985	T	103622786	-0.017502	0.417839833663633
7	103632247.25	103619268	103654424	0.0098758	rs6966089	A	103639756	0.017453	0.540914069142427
7	103684750.4	103632175	103759385	0.0096555	rs6966089	A	103639756	0.017453	0.594331257785778
7	103750689.65	103666588	103786703	0.0093674	rs194854	A	103780572	0.005709	0.662640745228134
7	103788655.55	103762313	103813522	0.0098115	rs194854	A	103780572	0.005709	0.556542891802114
7	103818942.55	103790928	103848683	0.0093572	rs17326034	T	103811808	-0.018863	0.665003084607668
7	103848735.95	103817597	103871299	0.00891065	rs4265124	G	103870154	0.016522	0.762517994646137
7	103873519.2	103849731	103895925	0.00953515	rs62487985	G	103884570	0.026968	0.623185089681432
7	103902678.6	103872165	103936631	0.00900435	rs62487985	G	103884570	0.026968	0.743168743406371
7	103937282.8	103901608	103966709	0.00852065	rs1858915	A	103941535	0.000723	0.835037119241048
7	103965749.5	103941535	103987785	0.01051005	rs1124994	A	103971508	-0.024342	0.39060674185779
7	103987149.3	103966977	104006993	0.0113497	rs1124994	A	103971508	-0.024342	0.224032138692029
7	104005580.6	103987996	104021028	0.01179925	rs11977984	A	103996031	-0.018684	0.157086717304372
7	104031025.5	104007175	104078657	0.0157317	rs10273435	C	104067111	-0.096563	0.00159193820323927
7	104072220.4	104023190	104110492	0.0152218	rs10273435	C	104067111	-0.096563	0.00329630166514387
7	104107899.55	104083412	104127901	0.0107501	rs11763095	T	104091769	0.018241	0.338065073371327
7	104130027.7	104111540	104154525	0.0109123	rs1034572	A	104111540	-0.019928	0.304611137036611
7	104151818.75	104128886	104169991	0.01034575	rs41039	C	104146352	0.019178	0.428309862394264
7	104172235.45	104154850	104206297	0.00914505	rs985409	G	104171423	-0.015686	0.712917546269104
7	104201375.35	104170503	104237225	0.0102084	rs985409	G	104171423	-0.015686	0.460668463591236
7	104239426.75	104214131	104269618	0.01150565	rs1113933	G	104263404	0.021346	0.1989577200547
7	104273090.75	104240200	104301681	0.0099041	rs1113933	G	104263404	0.021346	0.534035518846842
7	104300590.25	104271093	104320307	0.00773825	rs10487221	C	104295174	-0.015756	0.935857572047974
7	104324276.4	104305262	104347434	0.0092331	rs4559180	T	104347434	-0.01772	0.693334282814753
7	104354098.65	104320579	104395577	0.0105471	rs4584085	A	104362704	-0.020288	0.382284834358623
7	104390579.1	104351961	104414719	0.0088986	rs4584085	A	104362704	-0.020288	0.764956611694392
7	104414219.55	104395661	104428850	0.0079354	rs12705276	T	104416070	0.014978	0.916166888155455
7	104429712.15	104415277	104453887	0.010741	rs10953451	C	104430961	-0.017629	0.339993794636206
7	104458244.15	104430056	104497678	0.0113338	rs10953451	C	104430961	-0.017629	0.226699007574149
7	104506775.65	104456677	104568299	0.0116771	rs741323	C	104504393	0.035662	0.173664828264602
7	104570360.25	104500549	104626690	0.01146905	rs741323	C	104504393	0.035662	0.204665522422301
7	104641007.6	104579931	104745295	0.00928065	rs6961188	T	104596755	0.001412	0.682573079136807
7	104727380.3	104632980	104805504	0.00925695	rs2385537	A	104755514	-0.013964	0.687952118089876
7	104811312.95	104755514	104877373	0.0079158	rs2385537	A	104755514	-0.013964	0.918290978488995
7	104872438.1	104812129	104916166	0.0081267	rs17707878	A	104913228	0.003756	0.893440497427715
7	104954288	104882025	105064593	0.00935065	rs17707878	A	104913228	0.003756	0.666517558183528
7	105054860.6	104936469	105122960	0.00893395	rs818478	T	105111661	0.013776	0.757769902486109
7	105126367.95	105067229	105170476	0.01078845	rs6965760	C	105133953	0.025312	0.329995758704924
7	105182344.65	105127696	105246821	0.0123012	rs6965760	C	105133953	0.025312	0.100975483274655
7	105236907.85	105171983	105274812	0.0085983	rs7809769	C	105241647	0.022979	0.821709142003704
7	105275419.95	105247470	105308640	0.0065145	rs536479	A	105308640	-0.018889	0.993000744371955
7	105306304.15	105276155	105330067	0.0075255	rs536479	A	105308640	-0.018889	0.953131619167106
7	105333375.2	105312942	105356897	0.01047315	rs521572	G	105348730	0.018148	0.398964648601951
7	105357783.15	105331819	105377070	0.01214505	rs497105	A	105367513	-0.035923	0.116442704952423
7	105378844.4	105360181	105396550	0.0098566	rs497105	A	105367513	-0.035923	0.545581436957816
7	105398076.4	105377610	105421568	0.00885765	rs570801	G	105383239	0.015957	0.773155873549705
7	105424895.9	105399126	105453542	0.00812315	rs13227391	G	105441309	-0.000133	0.893895588999657
7	105455189.75	105428863	105485886	0.0079723	rs2012691	A	105453745	0.002927	0.912065967023469
7	105484146.05	105453745	105511660	0.0079978	rs62482787	T	105492610	-0.001224	0.909153655652665
7	105518105.1	105487655	105554522	0.00836635	rs2392637	G	105546012	0.016582	0.859769822689244
7	105551476.35	105520283	105575202	0.0101374	rs4730122	G	105568282	0.023998	0.477626974788463
7	105578006.45	105555336	105602315	0.00940265	rs4730122	G	105568282	0.023998	0.654441205717151
7	105601735.85	105576557	105622595	0.0087035	rs3857823	C	105610055	0.01866	0.802743383165022
7	105621603.3	105604184	105636458	0.00878225	rs370804	C	105627285	0.012127	0.787886462916509
7	105638147.9	105625713	105653867	0.00746205	rs370804	C	105627285	0.012127	0.957541723460729
7	105656839.65	105637007	105677321	0.0066852	rs58103736	G	105639615	-0.011637	0.989824009321945
7	105676519.65	105654035	105690321	0.00794145	rs34575576	A	105679053	-0.011482	0.915503664973802
7	105691895.7	105677579	105708851	0.0088392	rs734788	A	105708851	-0.002785	0.776804850218844
7	105712673.45	105691096	105741313	0.0097969	rs176481	A	105727925	-0.01986	0.560089744286229
7	105743929.6	105711325	105775746	0.0114815	rs176481	A	105727925	-0.01986	0.202711738597019
7	105773905.6	105741761	105792923	0.0105246	rs176516	T	105789603	-0.012119	0.387330088425261
7	105797521.85	105776870	105818666	0.01031145	rs11768663	A	105808154	-0.023873	0.436327471229543
7	105819998.5	105795338	105859965	0.0111894	rs11768663	A	105808154	-0.023873	0.251843510462509
7	105853722.8	105818846	105892431	0.0104111	rs1029980	C	105838305	-0.020111	0.413166965408549
7	105896494.25	105860188	105933203	0.00895085	rs13236748	A	105880915	0.000832	0.754299356021043
7	105934090.6	105896742	105969189	0.00993405	rs10499961	G	105969189	0.017678	0.526759190933996
7	105964741.4	105935385	105990439	0.0112876	rs2106303	A	105970988	0.032905	0.23456318090665
7	105989622.2	105969659	106009721	0.01162715	rs2106303	A	105970988	0.032905	0.180788344516419
7	106012553.65	105995670	106041073	0.01044195	rs2519668	A	105999473	-0.00893	0.406083393773094
7	106047164.75	106016311	106088278	0.01024775	rs6956300	C	106074017	0.018495	0.45133204722524
7	106085885.7	106055635	106122359	0.0141977	rs2108241	T	106095610	-0.031688	0.0127471166039184
7	106121819	106089135	106157161	0.0143388	rs2108241	T	106095610	-0.031688	0.0106766930672407
7	106157373.65	106127301	106183083	0.01297435	rs10486020	C	106147269	-0.00614	0.0519374044452767
7	106187491.9	106158302	106213934	0.0122256	rs6951829	T	106194724	0.002386	0.108249851587105
7	106212441.75	106190995	106234010	0.01018905	rs6951829	T	106194724	0.002386	0.465276667694498
7	106236692.15	106214257	106267355	0.0097223	rs17369135	G	106214257	0.017923	0.57818649133768
7	106274095.3	106239218	106322818	0.00924235	rs41810	G	106239218	0.012454	0.691250613537449
7	106334606.1	106268148	106400535	0.0084675	rs1003802	A	106279551	-0.015926	0.84382249914865
7	106390254.65	106337250	106410811	0.0095258	rs11972155	A	106409504	-0.01607	0.62541052784797
7	106414150.55	106401855	106432053	0.0108839	rs11972155	A	106409504	-0.01607	0.310338497648155
7	106430345.55	106411691	106447416	0.0095598	rs17477143	A	106411691	-0.001312	0.617305591502277
7	106458249.6	106433166	106489003	0.01074085	rs42168	T	106480649	-0.023613	0.340025631117619
7	106485084.7	106454351	106499559	0.01251815	rs42168	T	106480649	-0.023613	0.0822241623177333
7	106509561.9	106489038	106548353	0.0085804	rs849375	A	106493626	-0.018421	0.824832838469131
7	106548876.5	106500358	106585481	0.0088349	rs849412	T	106549902	-0.012791	0.7776511955178
7	106582225.2	106549902	106605173	0.0101796	rs849412	T	106549902	-0.012791	0.467531040116183
7	106608449.5	106586936	106647929	0.00954245	rs12530679	G	106632113	0.032788	0.621445746488208
7	106646053.05	106606478	106686448	0.0113982	rs12530679	G	106632113	0.032788	0.216023219387997
7	106691773.15	106654877	106744913	0.0126171	rs2244846	A	106705607	-0.023101	0.0746589764327227
7	106754589.75	106687838	106821016	0.01159275	rs2244846	A	106705607	-0.023101	0.185811291425127
7	106823757.9	106760602	106900012	0.00980865	rs1981696	T	106794100	-0.016615	0.557235344505805
7	106897052.65	106832361	106964433	0.01079535	rs2395858	G	106964433	0.020192	0.328554143097527
7	106984467.65	106917438	107087294	0.011881	rs6949634	T	106984684	-0.001892	0.146651303141546
7	107086748.1	106973534	107184466	0.0090844	rs6949634	T	106984684	-0.001892	0.726123837757432
7	107172085.6	107087407	107212966	0.0094354	rs2712189	A	107195747	-0.026101	0.646776295908055
7	107234603.05	107188719	107306421	0.01170345	rs2712189	A	107195747	-0.026101	0.169987817475063
7	107295381.85	107243350	107333314	0.0109983	rs57678991	G	107333314	0.023319	0.287620135531763
7	107342773.15	107307206	107391069	0.01085825	rs57678991	G	107333314	0.023319	0.315559768488584
7	107394848.3	107334026	107440451	0.0093732	rs12667481	G	107359384	0.015686	0.661295353939756
7	107438199.95	107408802	107462149	0.00986965	rs2051955	T	107441154	-0.015836	0.5424090700209
7	107460279.8	107440553	107474661	0.00998735	rs2051955	T	107441154	-0.015836	0.513825682841317
7	107475520.1	107464758	107490878	0.00905415	rs11764157	C	107464758	-0.003067	0.732618156241429
7	107488329.25	107476546	107498602	0.00924265	rs4730271	C	107476546	0.009916	0.69118295489419
7	107505979.8	107492789	107536417	0.0089989	rs4585672	G	107499451	-0.009587	0.74431243296354
7	107544991.8	107499451	107585844	0.00927825	rs75756553	T	107543073	0.015635	0.683119153753212
7	107585607.15	107543073	107613379	0.00934745	rs75756553	T	107543073	0.015635	0.667256728363894
7	107615321.55	107586254	107645133	0.00889165	rs1548638	G	107604818	0.014813	0.766357808181242
7	107649974.8	107622150	107722149	0.0088885	rs2395813	T	107645133	0.014683	0.766991596711265
7	107702526.25	107646766	107745554	0.0104735	rs423686	A	107730749	-0.035902	0.398885056249451
7	107751048.1	107727709	107782812	0.01050605	rs423686	A	107730749	-0.035902	0.39150944335854
7	107785828.1	107746214	107815158	0.01026275	rs449514	G	107811580	0.013887	0.447786119961158
7	107814174.85	107800547	107825589	0.01121795	rs449514	G	107811580	0.013887	0.246740883020648
7	107833809.65	107816060	107870631	0.01077045	rs404287	T	107834734	0.01207	0.333771248706703
7	107864492.95	107826474	107893695	0.00940555	rs404287	T	107834734	0.01207	0.653764255283881
7	107898873.05	107872639	107933191	0.00914265	rs1269637	G	107883621	0.010301	0.713444685062729
7	107931804.05	107898390	107962130	0.00909685	rs2267882	C	107948721	-0.018695	0.72343277057528
7	107961366.85	107933687	107986677	0.0097496	rs12539530	A	107976561	0.016694	0.571570266598708
7	107985849.2	107965942	108008512	0.01133635	rs12539530	A	107976561	0.016694	0.226269933119128
7	108007525.05	107987085	108026243	0.00962035	rs7804045	G	107994117	0.01555	0.602794163347627
7	108029578.35	108008952	108049865	0.00815375	rs2300034	T	108008952	-0.015958	0.889931036191526
7	108056989.15	108026543	108086443	0.01068715	rs13221639	C	108080565	0.026922	0.351514104476791
7	108083203.5	108055631	108102346	0.00987605	rs13221639	C	108080565	0.026922	0.540853297525192
7	108106504.75	108087080	108130214	0.00786105	rs2396001	C	108115023	-0.004679	0.924027111752503
7	108139271.85	108109611	108174809	0.00992185	rs40874	A	108152319	-0.022095	0.529722616064111
7	108185702.1	108132412	108239402	0.0096384	rs40874	A	108152319	-0.022095	0.598451538893768
7	108235412.75	108177962	108279494	0.00836695	rs1013307	A	108260762	-0.021057	0.859678240799089
7	108291685.1	108239477	108348490	0.0096867	rs1013307	A	108260762	-0.021057	0.586799506318027
7	108374745.45	108281162	108535523	0.0138373	rs848380	T	108532990	0.035678	0.019769794074291
7	108520499.8	108355037	108648467	0.01385235	rs848380	T	108532990	0.035678	0.0194186648643069
7	108640888.8	108539007	108679961	0.00918635	rs1513921	T	108606430	-0.026325	0.703789996361982
7	108685468.7	108649696	108729850	0.0093062	rs12540954	C	108687579	0.014388	0.676741126797187
7	108735616.95	108680297	108798551	0.0098285	rs12540954	C	108687579	0.014388	0.552411751397335
7	108796272.9	108730396	108850152	0.0092848	rs9656154	G	108804617	0.022518	0.681628111521523
7	108851220.6	108799104	108903185	0.00886925	rs9656154	G	108804617	0.022518	0.770847191841307
7	108893972.65	108859003	108920134	0.00987855	rs12705563	A	108918561	-0.029388	0.540245585610477
7	108924868.65	108903363	108977191	0.01103605	rs12705563	A	108918561	-0.029388	0.280333122746704
7	108974522.55	108920432	109079428	0.0088786	rs10270894	A	108936876	-0.00863	0.768978255041995
7	109058552.5	108979199	109118261	0.01027645	rs7788553	A	109109019	-0.028183	0.444554150598426
7	109125889.25	109081747	109161891	0.01238405	rs7788553	A	109109019	-0.028183	0.0934510817815915
7	109162305.45	109123917	109204464	0.01082355	rs6977930	G	109149315	0.021442	0.322695290460587
7	109197814.1	109163806	109230184	0.00957075	rs1721448	G	109213910	0.017848	0.614688289995227
7	109246072.25	109211457	109308566	0.01189195	rs12705627	G	109287789	0.033627	0.145293190562369
7	109307769.25	109240787	109378490	0.0126335	rs12705627	G	109287789	0.033627	0.0734617315817917
7	109371352.6	109314773	109425415	0.01052695	rs711513	G	109368769	0.015371	0.38680189680866
7	109451871.15	109383126	109570757	0.01082655	rs976399	A	109570757	-0.033604	0.322075151353461
7	109563552.25	109426108	109677042	0.0104868	rs976399	A	109570757	-0.033604	0.395864997894719
7	109666765.6	109575726	109720986	0.01020235	rs1404856	G	109696162	-0.019855	0.462108107766284
7	109721722.5	109690053	109744869	0.0097982	rs1723607	C	109728594	0.021207	0.559773976674327
7	109756081.75	109724732	109792297	0.00994905	rs1404851	T	109746201	-0.040371	0.52311695379957
7	109791928.6	109746201	109827588	0.0105303	rs1404851	T	109746201	-0.040371	0.386049440717819
7	109825851.85	109792895	109868075	0.01073625	rs1989875	T	109866859	-0.025171	0.341002646254725
7	109870685.7	109827799	109924415	0.01048235	rs1989875	T	109866859	-0.025171	0.396874499093196
7	109920721.8	109869591	109957500	0.00992605	rs17509785	G	109957500	-0.017044	0.528702323441956
7	109970693.55	109931329	110016970	0.0099646	rs34348726	C	109969150	0.024658	0.51934300396503
7	110013744.95	109969150	110047471	0.0099408	rs7805400	T	110031160	0.036661	0.525119988616359
7	110046880.2	110022077	110074276	0.01256975	rs1396174	A	110059570	-0.045214	0.0782051971249087
7	110076328.3	110047964	110106568	0.01125015	rs1396174	A	110059570	-0.045214	0.24106310419343
7	110105978.4	110075577	110134191	0.0091989	rs6953798	T	110106697	-0.007728	0.70099575847179
7	110139037.4	110106593	110172394	0.0108777	rs4730439	C	110172394	0.015822	0.31159636736274
7	110172024.25	110135183	110208243	0.0096389	rs4730439	C	110172394	0.015822	0.598331146303453
7	110219110.55	110174041	110272427	0.0099337	rs7789139	T	110240470	-0.007029	0.526844194772687
7	110278508.85	110225844	110322696	0.01258265	rs1525677	C	110302695	-0.056904	0.0772257696235873
7	110325439.4	110275679	110360313	0.0122005	rs1525677	C	110302695	-0.056904	0.110753275176659
7	110365825.35	110324741	110402850	0.0097387	rs17157942	T	110400223	-0.009103	0.574212942871406
7	110402744.5	110363825	110430736	0.0082609	rs1528041	T	110419154	-0.016018	0.875301643187127
7	110433888.7	110404046	110468988	0.00854045	rs1528041	T	110419154	-0.016018	0.831693803189104
7	110466405.65	110435602	110495462	0.00993335	rs799617	T	110483677	-0.018554	0.526929199389072
7	110504752.55	110471397	110557456	0.01007695	rs799617	T	110483677	-0.018554	0.492161507518151
7	110560996.15	110497173	110613685	0.0081827	rs12705744	A	110519790	-0.008485	0.886093102203075
7	110638496.6	110572231	110722482	0.00834705	rs757219	A	110722482	0.006742	0.862696402816179
7	110738090.05	110635497	110843795	0.0116435	rs214455	G	110843795	0.041332	0.178434490657638
7	110831675.85	110741563	110881718	0.01132575	rs214455	G	110843795	0.041332	0.228056965326527
7	110914298.9	110851553	111029564	0.0092143	rs982256	G	110904226	-0.009731	0.697554238336076
7	111049043	110904226	111191200	0.0094106	rs10232025	C	111085618	0.018507	0.652584590173288
7	111190158.25	111048579	111287998	0.0084436	rs10232025	C	111085618	0.018507	0.847682413973774
7	111278314.95	111193237	111329336	0.0068107	rs1419746	G	111289967	0.012822	0.986798659289944
7	111342988.55	111289967	111385025	0.00797175	rs2057974	A	111365687	-0.012603	0.912128074292153
7	111381319.3	111333872	111399977	0.0091838	rs2074119	A	111399977	-0.016689	0.704356595105871
7	111413521.8	111385084	111479124	0.008855	rs10238664	A	111473040	0.019769	0.773681725554875
7	111465102.05	111400593	111506231	0.00864595	rs10238664	A	111473040	0.019769	0.813246171743231
7	111507406.55	111482165	111537797	0.00921955	rs59747680	G	111511449	0.023748	0.69637783357804
7	111543442.55	111510866	111599111	0.01034145	rs59747680	G	111511449	0.023748	0.429312465467559
7	111593328.75	111545489	111632913	0.0107251	rs6951506	A	111627007	-0.02229	0.343376420577202
7	111631327.2	111601183	111654794	0.0110668	rs6951506	A	111627007	-0.02229	0.274476182982782
7	111658648.65	111633529	111717793	0.00892285	rs12671227	A	111654010	-0.018739	0.760037221172536
7	111701317.9	111658510	111734612	0.0089362	rs10256513	C	111719333	-0.014592	0.75730913171918
7	111737553.45	111718012	111756578	0.00993555	rs259311	A	111741776	-0.029041	0.526394897667446
7	111761253.75	111740653	111784159	0.00868525	rs259311	A	111741776	-0.029041	0.806106912716323
7	111781421.45	111759584	111796377	0.0090726	rs10266737	A	111786013	-0.014473	0.728664675786489
7	111800090.05	111784257	111820090	0.0099287	rs10487348	G	111811004	-0.009595	0.5280586183882
7	111828965.65	111807776	111884988	0.009572	rs10487348	G	111811004	-0.009595	0.614389304060617
7	111889431.9	111820439	111963130	0.01170265	rs727807	T	111940634	-0.018497	0.170098633799997
7	111958752.55	111903632	112002804	0.01266005	rs727807	T	111940634	-0.018497	0.0715568089539375
7	112005710.1	111970342	112047227	0.009888	rs11763588	G	111974516	0.01461	0.537948525256675
7	112046903.15	112005565	112087033	0.00896	rs10435366	C	112016581	-0.002972	0.752411106257894
7	112084168.2	112047345	112108522	0.0106834	rs3109112	G	112095622	0.020605	0.352323050495058
7	112111057.9	112089060	112127664	0.0101401	rs3109112	G	112095622	0.020605	0.476979688350538
7	112130492.15	112111950	112153966	0.0083916	rs3128378	T	112129026	0.000266	0.855884528769802
7	112151517.6	112127683	112169173	0.01039535	rs4141265	A	112163764	-0.032159	0.416799867316619
7	112173431.25	112155176	112198998	0.01314155	rs3128421	T	112174089	-0.034735	0.0434926360489959
7	112204909.55	112169507	112256705	0.01297375	rs3128421	T	112174089	-0.034735	0.0519700386182204
7	112244507.25	112200104	112276681	0.0111828	rs1234352	A	112225536	-0.023289	0.253032214145241
7	112283135.3	112257009	112319872	0.0126915	rs2028028	A	112318992	-0.03453	0.0693528902149524
7	112315964.35	112278813	112339251	0.01308535	rs188226668	G	112337277	-0.03476	0.0461902691805501
7	112349691.5	112321029	112397322	0.0105732	rs188226668	G	112337277	-0.03476	0.37646622419921
7	112417395.6	112339642	112538378	0.01003065	rs7806781	T	112420072	-0.004921	0.503341300054344
7	112534849.35	112411379	112632735	0.0107448	rs7806781	T	112420072	-0.004921	0.339187749836731
7	112643993.05	112547374	112716152	0.01093815	rs7801538	C	112652854	0.019658	0.299447774903955
7	112711698.7	112633232	112757862	0.00951645	rs7801538	C	112652854	0.019658	0.627633256804852
7	112768439.25	112718186	112854661	0.00976635	rs10260702	T	112810840	-0.024746	0.567506909183538
7	112848847.05	112761420	112944262	0.00972845	rs10260702	T	112810840	-0.024746	0.576696795581413
7	112940000.6	112862269	112999449	0.009068	rs1722332	C	112989772	0.018141	0.729652579793994
7	112998238.5	112947225	113029219	0.0103505	rs7780151	A	113023852	0.002348	0.427203195781634
7	113042114.95	113005613	113098324	0.0105343	rs1701827	G	113040467	0.024385	0.385151755226185
7	113093303.15	113033426	113171304	0.0105143	rs1701827	G	113040467	0.024385	0.389648517152241
7	113175926.25	113100707	113267045	0.01216215	rs2964930	G	113222518	0.015043	0.11466465208641
7	113280852.75	113184654	113352246	0.0117298	rs2964930	G	113222518	0.015043	0.16636643290028
7	113355486.8	113293191	113439283	0.00969895	rs11974672	T	113436405	-0.008962	0.583837863437028
7	113435051.6	113353572	113581969	0.0103476	rs6942986	C	113581969	0.024254	0.427878737138891
7	113549056	113442839	113664173	0.009741	rs6942986	C	113581969	0.024254	0.573655422598836
7	113654084.15	113586875	113741105	0.008886	rs13236473	G	113622281	0.006385	0.767494030696219
7	113758588.7	113664330	113882917	0.00978125	rs717233	C	113853089	0.004882	0.563890241187588
7	113888094.2	113751991	113997624	0.01208135	rs717233	C	113853089	0.004882	0.123253235608008
7	113986816.05	113904061	114037958	0.01115265	rs17137004	G	114029251	-0.017424	0.258505730002251
7	114061287.55	113998246	114147217	0.01006235	rs17137004	G	114029251	-0.017424	0.495682929840701
7	114179868	114072443	114313199	0.0128985	rs12705966	G	114248851	0.025022	0.0562020448704473
7	114291377.75	114190643	114338815	0.01130655	rs12705966	G	114248851	0.025022	0.231316818328186
7	114341835.45	114313218	114360672	0.00872045	rs4236599	T	114318097	-0.004134	0.799592370076187
7	114375177.3	114347154	114436126	0.0096255	rs7794943	A	114407681	-0.021723	0.601555849669423
7	114471836.2	114362453	114592233	0.01035375	rs4265116	T	114514125	-0.023359	0.426446526849965
7	114578360.45	114499932	114629285	0.0089967	rs4265116	T	114514125	-0.023359	0.744773483096919
7	114645830.7	114592267	114701418	0.0086069	rs2520600	G	114676724	0.017697	0.820197545320781
7	114702297.95	114640826	114735547	0.00871135	rs2520600	G	114676724	0.017697	0.801287292586994
7	114748541.85	114701974	114799909	0.007568	rs371004	A	114735547	-0.016061	0.949992948882606
7	114811026.25	114736595	114865947	0.01075205	rs12540806	T	114838525	-0.03088	0.337652466952405
7	114871158.95	114820706	114914505	0.01185605	rs12540806	T	114838525	-0.03088	0.149780676987992
7	114917636.7	114869704	114965505	0.00900155	rs13237551	C	114904998	0.01487	0.743756601167352
7	114977369.35	114925916	115052164	0.0118102	rs6978038	C	114971787	0.022292	0.15565849503594
7	115050150	114966102	115109698	0.0138182	rs6978038	C	114971787	0.022292	0.0202235270946114
7	115112596.05	115072159	115156652	0.01107155	rs17296088	C	115112776	-0.009521	0.273577820118603
7	115166941.9	115110126	115215136	0.0103904	rs17296088	C	115112776	-0.009521	0.417943878517244
7	115232823.1	115169187	115300605	0.01245925	rs28519601	A	115215136	-0.008307	0.087013739451282
7	115323309.7	115216261	115456973	0.01161795	rs10264616	A	115296067	0.004476	0.182122323162659
7	115430366.9	115301916	115513243	0.0096237	rs6948338	T	115498079	-0.021377	0.601988724836185
7	115507748.05	115460246	115563547	0.01042945	rs34533166	A	115516771	0.019524	0.408948317918286
7	115560685.25	115513397	115611309	0.0104567	rs34533166	A	115516771	0.019524	0.40271217496471
7	115618847	115566788	115665688	0.00957405	rs13222870	C	115622561	0.015349	0.613898876675492
7	115673278.6	115622561	115732922	0.00961055	rs73220430	A	115686850	0.03573	0.605148920674762
7	115732903.3	115667227	115788129	0.0092593	rs73220430	A	115686850	0.03573	0.687420103227353
7	115785724	115736195	115820624	0.0097808	rs7780647	C	115771982	0.015877	0.563999495252507
7	115825624.7	115794368	115862902	0.01072855	rs11764793	C	115831260	0.012306	0.342641093701428
7	115868045.2	115831260	115900686	0.01110375	rs11764793	C	115831260	0.012306	0.267533138414927
7	115898291.1	115869328	115914908	0.01188235	rs4730725	G	115905463	0.020863	0.146483361126469
7	115919462.6	115900724	115949014	0.01201375	rs4730725	G	115905463	0.020863	0.130808343447744
7	115948259	115917899	115989641	0.01048595	rs1406147	G	115929653	0.018431	0.396057748232333
7	115996579.15	115949929	116086716	0.0090093	rs1180286	C	116040539	-0.006924	0.742128082072352
7	116080145.85	115992849	116148370	0.00863115	rs1180286	C	116040539	-0.006924	0.81589758890539
7	116146706.3	116088721	116175711	0.00976525	rs6466578	T	116150869	0.022078	0.567773837394111
7	116174555.85	116150869	116198001	0.0104263	rs6466578	T	116150869	0.022078	0.409671413990469
7	116199972.9	116177457	116225704	0.0122981	rs6959106	C	116204058	-0.028378	0.10126602019046
7	116243083.6	116199797	116304525	0.011466	rs6959106	C	116204058	-0.028378	0.205146077413122
7	116302601.55	116226422	116365413	0.0092335	rs10243024	A	116346603	-0.022867	0.693244277709904
7	116377973.9	116304538	116456018	0.00983985	rs10243024	A	116346603	-0.022867	0.549653073218452
7	116450158.75	116397572	116503489	0.0102925	rs3807999	A	116503489	-0.015022	0.440776132208781
7	116512363.9	116456466	116567732	0.01265135	rs12672008	G	116545760	0.022689	0.0721765131795703
7	116566332.7	116516925	116635048	0.0121538	rs7782376	A	116577124	-0.020885	0.115530248920425
7	116655129.95	116568889	116796083	0.01141395	rs7782376	A	116577124	-0.020885	0.213463257787081
7	116777894	116660803	116840492	0.01133485	rs38875	G	116821777	0.020094	0.226522266551196
7	116852806.25	116804930	116889414	0.0101671	rs38875	G	116821777	0.020094	0.470516748315061
7	116885142.15	116851975	116904228	0.00954275	rs2106897	C	116885149	0.015491	0.621374232790931
7	116903026.15	116889999	116917118	0.00977255	rs10280067	C	116906682	-0.020888	0.566002208071003
7	116925434.65	116904346	116969876	0.0103268	rs10280067	C	116906682	-0.020888	0.432733785633726
7	116984793.4	116917427	117081480	0.0114374	rs2188554	G	117040117	0.036671	0.209688961233609
7	117085285.2	116973288	117176248	0.0125933	rs2188554	G	117040117	0.036671	0.0764247076117133
7	117178206.55	117097922	117252874	0.01218195	rs10487368	T	117140095	0.017863	0.11263210610383
7	117251288.7	117187822	117318803	0.0111471	rs1042077	G	117235055	0.021124	0.259521008851558
7	117316748.45	117256712	117366592	0.01176695	rs6466618	A	117324019	0.019867	0.161354894178588
7	117367046.2	117324019	117401398	0.01302425	rs2189388	G	117398604	0.044264	0.0492831404580917
7	117408128.95	117368587	117451124	0.0123333	rs2189388	G	117398604	0.044264	0.098005436345514
7	117450827.75	117406238	117496144	0.00941075	rs10249282	G	117411796	0.044093	0.652549534434766
7	117498301.9	117455983	117552396	0.0077232	rs13224934	T	117471549	-0.008236	0.937211175355776
7	117546433.55	117496319	117581953	0.0071425	rs7807677	T	117502574	-0.008572	0.975175179870027
7	117583195.6	117557368	117617360	0.00750355	rs1859031	A	117617360	-0.016047	0.954694149462017
7	117624097.75	117582806	117674636	0.0079711	rs1859031	A	117617360	-0.016047	0.912201435359147
7	117676921.7	117617919	117714037	0.00805935	rs38818	T	117707293	-0.008486	0.901858126249271
7	117726912.55	117679958	117800733	0.0110657	rs2058416	A	117770751	-0.030401	0.274684468743434
7	117793404.7	117716385	117848749	0.0104032	rs2058416	A	117770751	-0.030401	0.414987816784943
7	117859564.45	117813337	117921267	0.00932355	rs41908	A	117899190	-0.027594	0.672762035350079
7	117919847.9	117854471	117972361	0.009524	rs41908	A	117899190	-0.027594	0.625838645763958
7	117970775.2	117933337	117989514	0.00847515	rs41929	G	117933337	0.019437	0.842575084249393
7	118001102.4	117974788	118037902	0.00811125	rs41982	G	117986026	-0.007712	0.895411835709384
7	118049388.6	118002480	118112967	0.00851005	rs7789098	G	118058927	0.015519	0.836811309106005
7	118126720.2	118058927	118212306	0.00953105	rs7789098	G	118058927	0.015519	0.62416127902402
7	118202617.3	118135222	118248805	0.00937175	rs4615491	A	118190093	0.005923	0.661631843182495
7	118267867.35	118216736	118345178	0.0107928	rs10500064	C	118304715	-0.021594	0.329086547106685
7	118336081.65	118268048	118388016	0.0129414	rs10500064	C	118304715	-0.021594	0.0537553146216149
7	118402643.6	118355075	118473616	0.01310245	rs1406739	T	118455178	-0.020993	0.0453547904902682
7	118476439.25	118390908	118548673	0.0119459	rs1406739	T	118455178	-0.020993	0.138737233063885
7	118549163.45	118484411	118605876	0.01200905	rs2402425	G	118560576	-0.021515	0.131346337701449
7	118602832.05	118551781	118635459	0.0117648	rs2402425	G	118560576	-0.021515	0.161641935343131
7	118647785.95	118608184	118709754	0.0118641	rs79171989	G	118706049	0.04067	0.148765693953582
7	118725447.15	118636817	118809156	0.0106443	rs79171989	G	118706049	0.04067	0.36080822182184
7	118822787.95	118744450	118910309	0.0106108	rs10229764	G	118744450	0.012933	0.368149875262243
7	118997259.25	118817770	119206096	0.01265645	rs12706247	C	119197465	-0.006402	0.0718127075195215
7	119210271	118923413	119349199	0.011719	rs4727899	A	119349199	-0.026496	0.167844003756296
7	119353448.9	119213628	119448100	0.01023155	rs4727899	A	119349199	-0.026496	0.455169898777015
7	119473750.2	119360038	119577677	0.0094476	rs10254361	T	119564205	-0.021609	0.643910071098386
7	119588374.5	119450467	119735196	0.00819455	rs10254361	T	119564205	-0.021609	0.884497659846622
7	119713333.25	119579473	119813869	0.0089397	rs10272242	C	119790102	0.015493	0.756591590735678
7	119849864.85	119739663	119995890	0.01006455	rs10272242	C	119790102	0.015493	0.495152058285012
7	119987418.7	119819360	120091197	0.00988675	rs2191736	A	119983631	-0.017056	0.53825235933708
7	120092960.65	120024966	120145310	0.01198205	rs802353	T	120142013	0.016884	0.134469262497907
7	120183686.85	120110248	120298206	0.0128082	rs10488301	T	120167316	-0.019879	0.0616576287053422
7	120278570.05	120150870	120338339	0.011792	rs10488301	T	120167316	-0.019879	0.158037554920542
7	120338692.95	120300038	120405335	0.01072535	rs4730974	A	120312746	-0.017214	0.343323110775268
7	120404030.85	120339674	120491982	0.01040595	rs12538990	T	120364028	0.011763	0.414353662415842
7	120494774.25	120407585	120609393	0.01142225	rs2721343	C	120520747	0.029479	0.212122274890027
7	120582357.25	120502544	120634868	0.0106996	rs2721343	C	120520747	0.029479	0.348834586374909
7	120641263.15	120611163	120680236	0.0096778	rs7802665	C	120664626	0.017843	0.58894971617148
7	120681632.7	120641731	120718419	0.0092637	rs7802665	C	120664626	0.017843	0.686423184322753
7	120721079.15	120683751	120763212	0.00879365	rs12673968	A	120737058	-0.009628	0.785690473492239
7	120766398.5	120719961	120826569	0.00798645	rs12673968	A	120737058	-0.009628	0.91045785618896
7	120829008.2	120765954	120872121	0.00759295	rs17357115	A	120872121	-0.019681	0.948079593031118
7	120876178	120853065	120905251	0.0081697	rs17357115	A	120872121	-0.019681	0.887827019292405
7	120905643.95	120872569	120942073	0.0073455	rs10480747	C	120880573	0.009526	0.964820695443916
7	120945407.1	120908082	120987350	0.01010655	rs10242100	G	120983343	0.023473	0.485034771813314
7	120989783.6	120945217	121033121	0.01199	rs10242100	G	120983343	0.023473	0.133544003626357
7	121045024.95	120988757	121090859	0.0107527	rs9656283	A	121078145	-0.022331	0.337514985830111
7	121105850.6	121072904	121157719	0.0097471	rs9656283	A	121078145	-0.022331	0.572176498410116
7	121156210.35	121098085	121220699	0.00804755	rs11762591	C	121185603	0.016568	0.903286058462121
7	121217010	121160264	121275229	0.0092482	rs11762591	C	121185603	0.016568	0.689930368054502
7	121267056.3	121223725	121286767	0.0107742	rs34049914	T	121276666	-0.018632	0.332982937699825
7	121307962.2	121275477	121384225	0.01063115	rs34049914	T	121276666	-0.018632	0.363682326227232
7	121364634.75	121298820	121406624	0.01018525	rs11982968	G	121323059	0.007812	0.466182890402841
7	121412407.65	121388419	121451388	0.0076187	rs12706373	T	121390868	-0.014154	0.946049054422559
7	121454423.6	121410123	121496261	0.0085287	rs2109767	C	121496261	0.036952	0.833682432070448
7	121496480.9	121453246	121530086	0.0094304	rs2109767	C	121496261	0.036952	0.647949304281887
7	121531153.9	121497978	121563947	0.0094929	rs1206486	C	121552394	0.016233	0.6332191795159
7	121567211.6	121530144	121599940	0.01165925	rs1206504	A	121567350	0.013341	0.176187396177615
7	121602122.85	121567350	121630503	0.01040855	rs1206504	A	121567350	0.013341	0.413754405986175
7	121639483.1	121604718	121684718	0.0108433	rs1918031	A	121678362	-0.021745	0.318623928020406
7	121696757.5	121633671	121783874	0.0106204	rs1918031	A	121678362	-0.021745	0.366039360461271
7	121767043	121698827	121822246	0.01024005	rs11977512	G	121818754	0.019429	0.45315516207584
7	121827859.5	121784441	121864598	0.01299295	rs2134057	T	121853616	-0.029339	0.0509342782407792
7	121871954.2	121833023	121905810	0.01291355	rs2134057	T	121853616	-0.029339	0.0553332755634675
7	121923262.05	121874836	121972281	0.0120361	rs6945851	C	121972281	0.023753	0.128272725119252
7	121971149.55	121911013	121993458	0.01324475	rs798685	C	121985541	0.023447	0.0388883420225521
7	121995996.55	121973603	122017812	0.01268645	rs798685	C	121985541	0.023447	0.0697029725380489
7	122021178.05	121999209	122078414	0.010575	rs7804733	G	122009111	0.016745	0.376066307467904
7	122088134.9	122017983	122178102	0.00975165	rs13247461	T	122178102	0.000441	0.571073107999915
7	122175440.15	122079897	122243088	0.0092987	rs2191276	G	122195577	-0.024642	0.678456524607334
7	122240408.25	122184921	122303321	0.009435	rs2191276	G	122195577	-0.024642	0.646870172736764
7	122313581.5	122246338	122383367	0.0115117	rs961628	G	122264411	0.018056	0.19802468378505
7	122382148.4	122306282	122426905	0.01226265	rs9969220	G	122371707	0.020695	0.104635352201224
7	122431760.1	122389302	122485297	0.0126607	rs2428906	T	122463577	0.004097	0.0715106847747234
7	122488462.25	122428755	122542790	0.01640695	rs17611963	T	122520343	-0.084803	0.000576699517232706
7	122549391.05	122493313	122605995	0.0154624	rs17611963	T	122520343	-0.084803	0.00234825043804892
7	122603307.35	122547130	122648394	0.01115175	rs860170	T	122635024	-0.002383	0.258670207264005
7	122646869.95	122612934	122679919	0.01015085	rs860170	T	122635024	-0.002383	0.47440428677192
7	122693468.6	122648709	122759980	0.00951255	rs10249143	A	122691242	-0.008369	0.62855956597274
7	122751149.4	122691242	122808528	0.009797	rs10281118	G	122762162	0.007407	0.560065454829784
7	122822423.4	122762162	122887556	0.009344	rs10281118	G	122762162	0.007407	0.668053108505234
7	122880086.8	122809234	122918068	0.00771475	rs12670549	C	122874252	0.007091	0.937962129970418
7	122914453.25	122888627	122937194	0.00955955	rs12706507	C	122935640	0.001927	0.617365308664242
7	122942097	122918768	122968560	0.0110135	rs2109768	G	122937501	0.017919	0.284673284128394
7	122971269.3	122937501	123010016	0.00785695	rs2109768	G	122937501	0.017919	0.924445062922914
7	123007701.6	122970804	123037560	0.00783135	rs12706527	C	123019233	0.008581	0.92701845732811
7	123043250.6	123013446	123082910	0.0115436	rs12706527	C	123019233	0.008581	0.193154138371848
7	123093732.45	123037887	123150236	0.0116517	rs28459174	C	123050325	0.020361	0.177262081040665
7	123155625.1	123100220	123218522	0.01133095	rs1404903	T	123195790	0.0174	0.227179179876813
7	123218077.4	123150816	123270500	0.01064695	rs1404903	T	123195790	0.0174	0.36023025896328
7	123275953.65	123219972	123314618	0.00952405	rs17146203	C	123285578	0.02048	0.625826754960151
7	123323216.5	123273095	123364747	0.0091099	rs17146203	C	123285578	0.02048	0.720600848748766
7	123370360.5	123317140	123420442	0.00816455	rs688242	A	123420442	-0.014252	0.888509186365626
7	123414855.1	123368488	123448612	0.009161	rs688242	A	123420442	-0.014252	0.709405032161335
7	123467016.1	123423671	123531094	0.010838	rs6949082	T	123514896	-0.034382	0.319713892621287
7	123546361.95	123450154	123610348	0.01020045	rs6949082	T	123514896	-0.034382	0.462560448182106
7	123616051.6	123542668	123662866	0.01027625	rs7808465	C	123656664	0.019264	0.444601286028479
7	123667367.85	123613763	123712081	0.0107818	rs7808465	C	123656664	0.019264	0.331388115594594
7	123720111.15	123673952	123770479	0.0101146	rs1860487	C	123715136	0.019661	0.483099726492665
7	123768315.3	123713370	123800298	0.01328255	rs718589	C	123787673	0.026095	0.0373099660261897
7	123812782.05	123782374	123853901	0.01373445	rs77432720	T	123826939	0.027679	0.0223239622027919
7	123846492.7	123808811	123864185	0.0110177	rs77432720	T	123826939	0.027679	0.283862044525804
7	123872851.85	123854572	123900099	0.0142869	rs2041405	T	123870312	-0.043344	0.0113999228814494
7	123896516.3	123866575	123919429	0.0140383	rs2041405	T	123870312	-0.043344	0.0155162216760681
7	123923824.5	123900204	123962551	0.00988245	rs73231965	A	123905720	-0.018357	0.539297572981594
7	123957267.2	123922971	123982180	0.011685	rs62474379	G	123976179	0.031479	0.172556573817216
7	123993786.5	123966517	124032430	0.0118742	rs62474379	G	123976179	0.031479	0.147499389010557
7	124032809.7	123997085	124062414	0.0135018	rs10255576	T	124042649	-0.025494	0.0292022747553736
7	124061988.6	124037765	124081532	0.0154245	rs1860144	T	124063498	-0.027653	0.00247838702888839
7	124095426.9	124062598	124152776	0.01193675	rs1860144	T	124063498	-0.027653	0.139833350808533
7	124145288.75	124084779	124192333	0.0103532	rs1181804	G	124182414	0.013228	0.426574548453544
7	124188359.95	124153392	124222007	0.009436	rs1181804	G	124182414	0.013228	0.646635468923975
7	124223788.75	124194468	124265115	0.0098919	rs1524760	C	124240284	-0.000623	0.537000586321271
7	124261694.3	124234030	124298853	0.0104811	rs1524760	C	124240284	-0.000623	0.397158242817664
7	124298867.5	124270574	124326717	0.0096406	rs7777180	T	124326717	0.015607	0.597921773029389
7	124335966.35	124299246	124377161	0.0095466	rs7777180	T	124326717	0.015607	0.620456239320955
7	124372426.9	124335730	124410577	0.01045005	rs6977430	G	124381046	0.023585	0.404230809483159
7	124418980.5	124378805	124462661	0.0103878	rs6977430	G	124381046	0.023585	0.418545197527141
7	124466717.65	124428472	124508357	0.010308	rs2402752	C	124439599	0.021671	0.43713639803788
7	124506108.15	124465951	124552802	0.01065205	rs6466956	C	124520366	-0.019793	0.359119120957113
7	124547063.05	124509451	124577972	0.00930895	rs6466956	C	124520366	-0.019793	0.676111435398176
7	124579990.7	124555160	124609360	0.0094395	rs7791399	A	124577972	-0.01444	0.645813698337157
7	124619719.85	124580327	124659982	0.0100314	rs10266152	T	124657796	-0.008951	0.503159925057918
7	124665123.25	124627183	124700874	0.0110724	rs10266152	T	124657796	-0.008951	0.2734172409497
7	124711980.45	124660845	124788642	0.00989225	rs6466989	G	124690963	-0.009845	0.536915516733952
7	124788683.2	124702399	124871446	0.0124715	rs7794583	T	124796744	0.031119	0.0859995859930207
7	124866901.05	124796744	124918973	0.0141947	rs7794583	T	124796744	0.031119	0.0127948248757332
7	124926602.2	124883552	124983020	0.01118535	rs13226465	C	124897140	0.016106	0.252572537616736
7	124979995.1	124929908	125028870	0.01158615	rs200936839	T	125000684	-0.01028	0.186785937615701
7	125038999.1	124988559	125111326	0.0104027	rs200936839	T	125000684	-0.01028	0.415103153416689
7	125107609.2	125033126	125169947	0.0084262	rs13235983	G	125131377	0.018481	0.850456948918889
7	125178144.55	125117632	125248586	0.0099929	rs10487420	C	125246542	0.014731	0.512480530599418
7	125242700.15	125172411	125287479	0.0135247	rs10487420	C	125246542	0.014731	0.0284514451827002
7	125316246.75	125251771	125387168	0.01692765	rs12538329	G	125376088	-0.029837	0.000253805766234572
7	125381530.75	125314659	125407116	0.0152519	rs12538329	G	125376088	-0.029837	0.0031607306867172
7	125412446.8	125387695	125445582	0.01011675	rs11523202	C	125407116	0.01386	0.48258315235983
7	125445835.8	125408170	125483563	0.00927505	rs4728029	A	125453254	-0.007434	0.683846780370852
7	125487972.2	125449775	125532286	0.01143085	rs11973696	G	125525026	0.026359	0.210738706615695
7	125533725.55	125484796	125582500	0.01263415	rs11973696	G	125525026	0.026359	0.0734146049080151
7	125582336.35	125532656	125623199	0.0109903	rs12706698	G	125607878	0.028953	0.289177968276714
7	125633022.85	125582748	125679904	0.0103295	rs12706698	G	125607878	0.028953	0.432102605223037
7	125686524.85	125638521	125742736	0.0112341	rs17149165	C	125648081	0.024275	0.243882917083545
7	125741892	125681856	125791900	0.01260125	rs2028072	A	125756787	-0.032844	0.0758311506057199
7	125799994.8	125756787	125875328	0.0131262	rs2028072	A	125756787	-0.032844	0.0442157622433424
7	125870521.2	125792145	125945936	0.01149625	rs501483	G	125793616	0.029523	0.200413287376481
7	125955262.8	125890607	126037315	0.01268475	rs10254157	A	126020672	-0.041645	0.0698211481655253
7	126024908.75	125946683	126066742	0.0118441	rs10254157	A	126020672	-0.041645	0.151296734506278
7	126062643.25	126037736	126084349	0.0103331	rs1800656	A	126077705	-0.022169	0.431261471842828
7	126085846.75	126066878	126106556	0.0115033	rs7790379	C	126092908	0.021961	0.199320939833758
7	126118327.05	126090571	126153608	0.0104756	rs2237734	C	126153376	-0.028642	0.39840762765743
7	126151230.35	126112702	126170622	0.0093044	rs2237734	C	126153376	-0.028642	0.677153082166207
7	126177542.3	126154236	126204156	0.0113368	rs2041169	T	126174334	-0.030364	0.226194268364083
7	126210116.55	126174334	126248182	0.0129698	rs2041169	T	126174334	-0.030364	0.0521853118192284
7	126250043.75	126211631	126280367	0.01123805	rs2299468	C	126218745	0.009055	0.243187050175449
7	126278989.25	126252435	126297138	0.00905655	rs10954128	T	126279408	-0.01482	0.732105225308259
7	126308631.65	126280505	126368292	0.01059765	rs17613247	C	126328230	-0.017202	0.371049366529423
7	126354520.9	126297698	126381249	0.01200575	rs17613247	C	126328230	-0.017202	0.131725073094686
7	126385709.35	126376133	126405246	0.00926995	rs2237767	G	126379002	0.012969	0.685005311986524
7	126405716.3	126381640	126429517	0.0094576	rs6951643	G	126429517	0.01458	0.641556475334641
7	126437218.55	126409064	126478190	0.0111273	rs2283076	G	126478190	0.019412	0.263162538020543
7	126484262.5	126431159	126566451	0.00952785	rs2283076	G	126478190	0.019412	0.624922826846139
7	126546620.6	126485276	126588162	0.00814495	rs67993661	T	126566451	0.008734	0.891080859528476
7	126590172.7	126570120	126611711	0.00997325	rs1204572	A	126597056	0.007958	0.517244598699068
7	126612292.65	126590087	126637759	0.01170355	rs1204572	A	126597056	0.007958	0.169973969039872
7	126635806.6	126613163	126658265	0.01114155	rs1154333	T	126616870	0.00632	0.260538678381944
7	126662402.8	126637851	126696612	0.00856205	rs7778604	T	126646480	-0.013117	0.828003296737282
7	126695657.25	126662620	126718480	0.0073204	rs2237782	T	126681865	0.014034	0.966255266344071
7	126722558.5	126707558	126747051	0.0094912	rs7794734	T	126737888	0.021148	0.633621694534951
7	126750042.7	126718835	126784837	0.0121154	rs2237791	A	126758195	-0.039039	0.119575883583728
7	126780190	126750322	126797106	0.01147825	rs2237791	A	126758195	-0.039039	0.203220549839465
7	126809553.2	126785804	126843301	0.01052985	rs6964391	A	126810612	0.010569	0.386150482810179
7	126837813.55	126802341	126852165	0.0108231	rs7784231	G	126848563	-0.020264	0.322788363764423
7	126857848.75	126845237	126877871	0.0102558	rs7784231	G	126848563	-0.020264	0.449428135600135
7	126876905.65	126856057	126890706	0.0109758	rs13246388	T	126881216	-0.034219	0.292013533155478
7	126896656.6	126880627	126921532	0.00987045	rs13246388	T	126881216	-0.034219	0.542214596647063
7	126921957.65	126891392	126961533	0.0084801	rs6467120	A	126961533	-0.020048	0.841764861875012
7	126957534.9	126922628	126997587	0.00856505	rs6467120	A	126961533	-0.020048	0.827487173205227
7	126992501.4	126962488	127017661	0.00858255	rs6961281	A	126974042	-0.010406	0.824459259194485
7	127019331.15	126998210	127047641	0.00947725	rs1557639	C	127047641	-0.008878	0.636920919466679
7	127045424.45	127018799	127072140	0.00866765	rs1557639	C	127047641	-0.008878	0.809321769497526
7	127069829.35	127049231	127104766	0.00834735	rs6950973	C	127084594	0.015293	0.862651198650627
7	127101726.5	127072159	127143881	0.00916535	rs954008	T	127138903	0.007078	0.708444312599059
7	127144175.8	127106469	127182308	0.0094843	rs6962882	T	127182308	0.014057	0.635254414654089
7	127182196.75	127145723	127219417	0.01106205	rs6962882	T	127182308	0.014057	0.275376255009696
7	127218310.4	127185250	127257261	0.01156505	rs327511	T	127257261	-0.014186	0.189925511924629
7	127263176.25	127220060	127333279	0.01106215	rs327511	T	127257261	-0.014186	0.275357288531328
7	127321958.1	127257894	127375129	0.0106754	rs7799837	C	127267314	0.024559	0.354051664099415
7	127380358.25	127338319	127428382	0.00976005	rs58406876	C	127353843	-0.013141	0.569035531224155
7	127436619.85	127379792	127489607	0.0110556	rs10487497	C	127400667	0.019356	0.276601189268005
7	127490319.5	127439519	127532345	0.01240585	rs13231367	A	127509070	-0.020817	0.0915470947186939
7	127536378.8	127495797	127607474	0.0115234	rs13231367	A	127509070	-0.020817	0.19622872333101
7	127600840.75	127533339	127666089	0.01020895	rs7789322	C	127653812	-0.005897	0.460537640307815
7	127670974.3	127610033	127719243	0.0093171	rs7789322	C	127653812	-0.005897	0.674243037635496
7	127721740.4	127667516	127772339	0.0099475	rs322820	C	127731618	-0.016927	0.52349324300498
7	127763307.2	127719947	127795804	0.010618	rs322820	C	127731618	-0.016927	0.366566493420159
7	127809631.5	127773388	127857891	0.00954055	rs322760	T	127773388	-0.015035	0.62189860487445
7	127859081.15	127809305	127903539	0.0092677	rs2060715	G	127899129	0.014725	0.685515987596735
7	127905005.75	127862802	127946173	0.00921225	rs56265982	T	127914899	-0.020684	0.698013162969396
7	127956617.9	127912958	128006395	0.00909	rs56265982	T	127914899	-0.020684	0.724914694308859
7	128005895.9	127952989	128044035	0.0087733	rs359648	G	128002433	0.016232	0.789602588446732
7	128042410.8	128013423	128073326	0.00861475	rs12536006	A	128048977	-0.016432	0.818811665314488
7	128079978	128044463	128143596	0.00933065	rs12536006	A	128048977	-0.016432	0.671129432423299
7	128163741.1	128073366	128312176	0.0108202	rs6955960	C	128226599	0.017324	0.323388497205225
7	128272826.45	128150653	128332206	0.0102141	rs6955960	C	128226599	0.017324	0.459313095520738
7	128331879.05	128312196	128354937	0.0101137	rs10488627	T	128352834	-0.018937	0.483315997042397
7	128353183.45	128333773	128367892	0.01128995	rs339072	T	128364080	0.013267	0.234159037807998
7	128372787.9	128357300	128408313	0.01084595	rs17475665	C	128408313	-0.027466	0.318079665150664
7	128405286.55	128368205	128449405	0.01207215	rs1043595	A	128410012	-0.034367	0.124261467209619
7	128456339.45	128409225	128521431	0.0119579	rs1043595	A	128410012	-0.034367	0.137309421960328
7	128515546.95	128450532	128562446	0.0094791	rs13238831	C	128516470	0.017155	0.636483778634459
7	128562566.6	128523503	128589427	0.00915975	rs10954213	A	128589427	-0.01496	0.709680883453921
7	128593223.25	128568960	128625788	0.01128125	rs1154330	G	128625788	-0.02371	0.235657433487174
7	128636004.85	128589488	128689413	0.0105478	rs1154330	G	128625788	-0.02371	0.382128300584857
7	128691240.15	128633722	128730535	0.0098179	rs730798	A	128730535	-0.015251	0.554987774283185
7	128728896.65	128695983	128746693	0.0118041	rs4731549	T	128741913	-0.022762	0.156452958143735
7	128756104.35	128732013	128792128	0.0112653	rs4731549	T	128741913	-0.022762	0.238420176289749
7	128787650.15	128747708	128807732	0.00956455	rs2167272	G	128748378	0.006137	0.616170635933124
7	128821239.4	128795773	128866389	0.00879775	rs2075780	T	128852381	-0.014026	0.784897938086458
7	128874137.35	128808061	128955393	0.0108538	rs17427959	G	128955393	0.035451	0.316470238283848
7	128955933.2	128868656	129025309	0.01337835	rs17427959	G	128955393	0.035451	0.0335548673075489
7	129025800.9	128982075	129072024	0.0127612	rs10248810	A	128993806	-0.030337	0.0646670823844064
7	129075526.45	129029391	129129740	0.0127072	rs17552854	G	129080620	0.019428	0.0682737366714968
7	129130496.25	129077531	129170723	0.01025035	rs17552854	G	129080620	0.019428	0.450716885788887
7	129173925.65	129137840	129199487	0.00800405	rs10245560	A	129199328	0.001036	0.908430035998406
7	129207286.4	129175170	129252853	0.01003105	rs10235960	C	129228229	0.018153	0.503244565680389
7	129258982.6	129203911	129321191	0.0100486	rs10235960	C	129228229	0.018153	0.499002768672816
7	129319546.3	129257508	129368612	0.00806045	rs12538553	A	129326057	0.015345	0.901724303885985
7	129370448.6	129326057	129407261	0.00832045	rs6467264	T	129407261	0.007028	0.866668452547532
7	129411957.95	129379801	129444951	0.010161	rs12706902	T	129431812	-0.020585	0.471975275239705
7	129456310.1	129407564	129511036	0.010195	rs12533033	G	129483802	0.020166	0.463858529279961
7	129505935.5	129450944	129547345	0.00882815	rs12533033	G	129483802	0.020166	0.778976619075828
7	129552156.1	129511680	129591228	0.00829205	rs1471876	A	129525832	-0.010089	0.870830451389041
7	129593969.15	129547348	129630585	0.0090731	rs6963861	C	129593339	0.025122	0.728557206946715
7	129633448.75	129591773	129672975	0.0092937	rs6963861	C	129593339	0.025122	0.679598530540256
7	129698143.4	129634289	129774714	0.008386	rs11556924	T	129663496	-0.012194	0.856751732851021
7	129765852.15	129698762	129801722	0.0094956	rs56311160	T	129789254	-0.004617	0.632579689311789
7	129807876.85	129777889	129853779	0.0107895	rs10282425	G	129831083	0.0256	0.32977617935209
7	129855720.35	129801792	129916030	0.01158625	rs9641869	G	129916030	-0.060265	0.186771143945944
7	129907716.55	129855837	129936778	0.01137725	rs9641869	G	129916030	-0.060265	0.219459451911767
7	129937823.1	129920239	129958098	0.0087722	rs3807344	C	129934219	0.00342	0.789813026241784
7	129956935.45	129938044	129976468	0.0079877	rs6467303	T	129976468	0.009822	0.910314846317545
7	129976441.2	129958167	129990763	0.00873815	rs12706926	A	129981980	-0.010627	0.796274340862293
7	129993497.85	129977783	130008065	0.00880925	snp_7_130007381	C	130007381	-0.004699	0.782667252579465
7	130008271.55	129991322	130017787	0.0094655	Affx-29710145	C	130008285	-0.007669	0.639694503029974
7	130019395.85	130008285	130034695	0.0089777	rs13226219	C	130019491	-0.002367	0.748740255284983
7	130041392.65	130017940	130079834	0.00820185	rs13226219	C	130019491	-0.002367	0.883507732558389
7	130084929.2	130036801	130118545	0.0080918	rs36027020	T	130055519	-0.010495	0.897859357084135
7	130167737	130092670	130342978	0.00737445	rs2129904	C	130280748	0.009287	0.963108741618769
7	130300085.65	130128793	130404776	0.0094239	rs62473531	G	130346871	-0.040183	0.649472733905935
7	130400066.9	130346862	130438214	0.009571	rs62473531	G	130346871	-0.040183	0.614628496162623
7	130446173.3	130406231	130480857	0.0089672	rs290794	A	130416394	-0.012299	0.750920755876025
7	130487473.35	130445981	130524369	0.0116641	rs7805466	A	130524369	-0.023419	0.175499456618049
7	130534890.6	130488534	130576446	0.01207855	rs7805466	A	130524369	-0.023419	0.123559426652301
7	130573894.7	130539947	130590540	0.0112564	rs207222	G	130575897	0.017251	0.239970576265024
7	130598840.3	130580165	130623437	0.0112416	rs2895195	G	130588993	-0.013097	0.242562705475436
7	130626853.25	130593685	130653616	0.0104264	rs7798603	T	130653527	-0.017025	0.409648451589485
7	130652498.95	130627014	130668912	0.00893325	rs7798603	T	130653527	-0.017025	0.757913172553671
7	130681183.15	130653851	130735438	0.0105933	rs11767184	C	130732071	0.023689	0.372010663855349
7	130723818.45	130671815	130761235	0.0098963	rs11767184	C	130732071	0.023689	0.535931164531638
7	130763342.4	130742066	130800608	0.00810115	rs2398733	A	130775266	-0.010101	0.896687538213422
7	130798263.85	130762771	130822181	0.01043695	rs55886017	A	130819544	-0.017629	0.40722849543837
7	130829202.2	130813097	130854175	0.0102887	rs55886017	A	130819544	-0.017629	0.441669788036316
7	130858458.8	130823696	130887794	0.0099148	rs10250721	G	130887794	0.020409	0.53143545653496
7	130886093.2	130867682	130900618	0.01259645	rs17165483	G	130888388	-0.023882	0.0761890738707643
7	130899983.5	130888388	130913725	0.01155975	rs17165483	G	130888388	-0.023882	0.190719792411286
7	130916136.3	130900826	130937760	0.00982175	rs1979566	G	130903105	0.020225	0.554052191116994
7	130942634.75	130915284	130977691	0.0107023	rs4728215	G	130960827	0.019053	0.348254746520177
7	130974011.75	130943096	131009184	0.01097375	rs4728215	G	130960827	0.019053	0.292415666213507
7	131048205.15	130977948	131179797	0.0102454	rs4728218	G	130989335	0.015645	0.451888248619255
7	131150076.85	131010943	131196808	0.0096527	rs113382424	G	131188771	0.015451	0.595006317842568
7	131202968.55	131183218	131231032	0.0106769	rs1733866	T	131198028	-0.018314	0.353727253041025
7	131230413.95	131198028	131270734	0.00933195	rs1733866	T	131198028	-0.018314	0.67083024043042
7	131267995.6	131233690	131291677	0.0081855	rs1643257	C	131239009	-0.00491	0.885717403357527
7	131298571.75	131281224	131327818	0.0090974	rs12706980	G	131317195	0.01481	0.723313647100549
7	131327901.8	131295088	131363167	0.0088523	rs12706980	G	131317195	0.01481	0.774216899324924
7	131359070.05	131327890	131379903	0.00887805	rs4076265	T	131372051	0.007598	0.769088390687658
7	131385873.4	131363452	131414457	0.0094651	rs4076265	T	131372051	0.007598	0.639788835153807
7	131424097.95	131383556	131454000	0.008914	rs7788219	G	131400793	0.017041	0.761837976491387
7	131455565.95	131427030	131475593	0.0094603	rs10954330	T	131459600	-0.009831	0.640920363673121
7	131472841.45	131455563	131491331	0.0086539	rs10954330	T	131459600	-0.009831	0.811813499520675
7	131493784.75	131478436	131520482	0.00964885	rs12706996	T	131520482	-0.017907	0.5959342775123
7	131519460.65	131491505	131546516	0.0103968	rs12706996	T	131520482	-0.017907	0.416464954449063
7	131546919.85	131522786	131574321	0.01025225	rs10085675	A	131572495	-0.010631	0.450267485215028
7	131586106.9	131546743	131634774	0.0114514	rs10085675	A	131572495	-0.010631	0.2074568870704
7	131641701.55	131584453	131705144	0.0104562	rs10233805	A	131661602	-0.020938	0.402826284975746
7	131693390.85	131649344	131728586	0.0100285	rs7790679	G	131712881	0.026391	0.503861287911731
7	131731714.2	131706061	131761825	0.00994075	rs7777234	A	131735146	-0.026844	0.525132129720256
7	131756887	131735146	131770215	0.00957025	rs7777234	A	131735146	-0.026844	0.614807872618923
7	131772186.6	131761900	131788597	0.0109815	rs17166152	A	131788597	-0.020492	0.290897023294871
7	131788335.05	131771336	131815310	0.01150055	rs204292	T	131795474	-0.022405	0.199746553171844
7	131814604.25	131789045	131852910	0.00922685	rs204292	T	131795474	-0.022405	0.694739435454249
7	131844703.25	131815343	131865092	0.0085978	rs896170	C	131865092	-0.010914	0.821796809840551
7	131865663.5	131853601	131880252	0.00947895	rs6951072	C	131868082	-0.004796	0.636519226984405
7	131881585.05	131866972	131897024	0.0086963	rs56231334	A	131882061	-0.019514	0.804073989466865
7	131896669.25	131882061	131907751	0.0085421	rs56231334	A	131882061	-0.019514	0.831413478191075
7	131908331.5	131897401	131922332	0.0097227	rs2290232	C	131908468	0.011121	0.578089615166871
7	131923985.15	131908468	131940593	0.0090265	rs2290232	C	131908468	0.011121	0.738498124840088
7	131944725.25	131924557	131978162	0.008896	rs10228899	T	131940593	0.016596	0.765481256671647
7	131972593.4	131942569	131999807	0.00970195	rs28692971	A	131992271	-0.014502	0.583112212087323
7	132000106.35	131980494	132016733	0.00883865	rs28692971	A	131992271	-0.014502	0.776913190362964
7	132023423.75	132001341	132063153	0.00865515	rs10231544	C	132025936	-0.013559	0.811587702297405
7	132058771.6	132017849	132121911	0.00875615	rs10231544	C	132025936	-0.013559	0.79287142731375
7	132113001.5	132063248	132186697	0.00873805	rs10808264	T	132186697	-0.009384	0.796293165500114
7	132170045.1	132124160	132207112	0.00847455	rs10808264	T	132186697	-0.009384	0.842673129118979
7	132217492.95	132189689	132275850	0.00754805	rs156675	C	132194308	0.011207	0.951485039629723
7	132275262.6	132217786	132325309	0.0083186	rs17429020	C	132316317	0.004963	0.866942049703531
7	132326552.7	132281079	132363556	0.00902745	rs6975497	G	132336527	-0.018903	0.738297007516362
7	132356666.5	132327970	132375495	0.0091424	rs6975497	G	132336527	-0.018903	0.713499574285693
7	132378064.7	132366862	132402052	0.0094585	rs10488668	T	132387111	-0.013857	0.641344468124539
7	132396764.7	132377487	132417404	0.0087071	rs10488668	T	132387111	-0.013857	0.802076314818202
7	132428894	132402885	132480895	0.0084071	rs3807327	A	132475444	-0.02047	0.853467873571509
7	132474496.2	132426603	132521753	0.009253	rs3807327	A	132475444	-0.02047	0.68884567685906
7	132516134.95	132483380	132541335	0.00923545	rs4731898	G	132505658	-0.019904	0.692805373574881
7	132553003.15	132523397	132616793	0.010511	rs2042066	T	132611681	-0.023533	0.39039247021067
7	132611487.6	132546298	132677357	0.01082415	rs2042066	T	132611681	-0.023533	0.322571213990658
7	132675684	132618755	132729981	0.01006805	rs13226173	G	132712250	-0.009774	0.494307667487062
7	132729848.05	132681426	132783149	0.00939565	rs13226173	G	132712250	-0.009774	0.656073762902392
7	132780430.65	132735931	132813905	0.00833745	rs2343323	T	132805104	0.005259	0.86413815024992
7	132821130.25	132786545	132869276	0.009034	rs7459152	C	132822204	-0.020421	0.736908588462151
7	132860746.6	132813934	132899601	0.00982085	rs7459152	C	132822204	-0.020421	0.554270904061552
7	132901280.2	132871535	132948884	0.01292735	rs4433087	T	132946002	-0.043907	0.0545465872013198
7	132957635.9	132899833	133045944	0.0133119	rs4433087	T	132946002	-0.043907	0.0361227880458962
7	133029235.95	132953698	133083504	0.0097703	rs2345066	G	132995996	-0.02587	0.566548306886437
7	133086521.85	133047756	133130178	0.0077285	rs745593	T	133052386	0.011889	0.936736848640147
7	133130284.3	133092081	133181812	0.0070248	rs958408	G	133140918	0.014496	0.979976882594461
7	133190996.4	133130940	133265811	0.009594	rs12707093	T	133200817	-0.025525	0.609120468666963
7	133262265.75	133185211	133322697	0.0096158	rs12707093	T	133200817	-0.025525	0.603887715366229
7	133319720.9	133268154	133388056	0.01043365	rs12540206	A	133324567	-0.02196	0.407984897804766
7	133390742	133324567	133486184	0.0112506	rs12540206	A	133324567	-0.02196	0.240984338521582
7	133483067.8	133390510	133555720	0.0084283	rs6963221	G	133440786	-0.015119	0.850123687712293
7	133549322.7	133486837	133586089	0.0087084	rs17167306	C	133529648	0.012327	0.801835140389279
7	133580183.3	133557070	133597151	0.01029415	rs12707128	G	133589796	0.006369	0.440388259443301
7	133600002.4	133587689	133627436	0.00957115	rs12707128	G	133589796	0.006369	0.614592619057245
7	133621978.35	133597186	133643778	0.00938515	rs2971963	G	133641505	0.013975	0.658518669540376
7	133657493.15	133629138	133705907	0.0102481	rs11769734	T	133692667	-0.020664	0.451249224135357
7	133702335.1	133643848	133740264	0.01007095	rs11769734	T	133692667	-0.020664	0.493608196873032
7	133736628.45	133709787	133755230	0.0102278	rs10954438	A	133755230	-0.003043	0.456059477696558
7	133762025.25	133742010	133819180	0.01131375	rs17167455	A	133819180	0.024129	0.230090908904453
7	133802038.9	133755346	133830553	0.0155699	rs6947769	C	133826990	0.028083	0.00201303530144641
7	133859999	133823686	133947942	0.01708035	rs6947769	C	133826990	0.028083	0.000198328656688837
7	133931872.2	133842122	133987093	0.01215165	rs7785278	A	133842122	0.023656	0.115753940293728
7	133986884.5	133949064	134013902	0.00884125	rs432336	G	133949064	0.008482	0.776400813277473
7	134012142.7	133993062	134030917	0.00986695	rs1646656	G	134030917	0.017234	0.543065420181959
7	134029492.3	134018160	134039722	0.01025235	rs420794	C	134034094	-0.002492	0.450243835851053
7	134039557.1	134033934	134045919	0.00904655	rs420794	C	134034094	-0.002492	0.734239764236982
7	134046144.2	134040308	134054104	0.0091409	rs6971727	C	134042887	0.00378	0.713828826006782
7	134055543.75	134047328	134068727	0.0078477	rs1643081	C	134051512	0.00046	0.925382103410886
7	134069639.25	134054183	134085621	0.008131	rs62464076	A	134070046	-0.02103	0.892887556525166
7	134086192.75	134069043	134100241	0.00955855	rs62464076	A	134070046	-0.02103	0.617604159855927
7	134102369.4	134088649	134122440	0.0086599	rs6975650	G	134092974	0.009246	0.810728351360601
7	134124472	134100951	134164946	0.009125	rs13225343	G	134122440	0.013312	0.717310019203478
7	134163892.1	134123831	134202422	0.01114265	rs67604615	T	134198377	-0.018827	0.260336788324909
7	134203009.95	134171722	134248045	0.01082365	rs67604615	T	134198377	-0.018827	0.322674609360761
7	134239110.25	134204219	134269909	0.0085572	rs1708429	T	134214862	-0.010077	0.828835866675537
7	134280290.65	134250322	134307114	0.0082377	rs6951927	T	134290869	-0.000578	0.878567857239476
7	134309132.05	134279190	134328370	0.00863895	rs6962033	A	134328370	0.007038	0.814502770953839
7	134328021.8	134308254	134344644	0.0086371	rs2347688	A	134334762	-0.008492	0.814834107981135
7	134352558.7	134328959	134388255	0.0102683	rs4524734	T	134382784	0.00523	0.446476042311028
7	134380898.2	134345027	134398634	0.0108779	rs10275303	G	134397507	-0.009236	0.311555749055239
7	134402231.95	134388544	134416853	0.0101936	rs10234790	C	134412676	0.022681	0.464192118646068
7	134416910.35	134403741	134426906	0.0089383	rs10234790	C	134412676	0.022681	0.756878721885241
7	134427843.4	134417742	134436831	0.0083094	rs6973845	G	134436060	-0.022744	0.868297508171103
7	134440367.8	134427911	134465394	0.00953425	rs6973845	G	134436060	-0.022744	0.623399418763939
7	134461900.2	134438397	134490462	0.0093917	rs10238683	C	134441577	0.002451	0.656994070880569
7	134486844	134465617	134505711	0.0094731	rs3778847	T	134493909	-0.022643	0.637901091213098
7	134504826.65	134490958	134519424	0.010904	rs3778847	T	134493909	-0.022643	0.306279094774397
7	134520491.1	134506861	134533534	0.01063515	rs3800733	A	134533534	-0.024223	0.362807003285316
7	134535604.45	134520521	134552634	0.00892215	rs3800733	A	134533534	-0.024223	0.760179879769361
7	134554377.85	134536301	134576840	0.00926405	rs3800748	T	134550119	-0.016954	0.686343839003052
7	134590090.65	134553894	134637542	0.0107613	rs1869260	A	134553894	-0.016246	0.335698570102141
7	134635970.7	134581864	134676135	0.0117429	rs3800755	T	134652446	-0.026857	0.164586692750254
7	134685570.4	134648449	134763670	0.01118375	rs3800755	T	134652446	-0.026857	0.25286090257474
7	134753922.65	134678463	134821889	0.0113118	rs10282402	G	134814113	-0.034331	0.230422515772856
7	134815896.6	134765148	134845432	0.01243655	rs35525608	A	134822785	0.038725	0.0889183627120512
7	134846162.95	134822785	134862259	0.0105359	rs35525608	A	134822785	0.038725	0.384792916374335
7	134863018.9	134850725	134877935	0.0101817	rs292537	C	134863606	0.019123	0.467029855382505
7	134877301.2	134863324	134890855	0.01197555	rs292590	C	134888129	0.021839	0.135229328282158
7	134895686	134878644	134923406	0.0103807	rs292590	C	134888129	0.021839	0.420188737644758
7	134924942.75	134892459	134946766	0.00920325	rs292639	C	134946179	-0.007892	0.700025052010178
7	134959274.5	134933768	134988039	0.0094815	rs292639	C	134946179	-0.007892	0.635916497457887
7	134986633.05	134960375	135003377	0.010034	rs292689	T	134977215	0.016637	0.502531223633171
7	135004247.1	134988792	135015546	0.00909385	rs17809576	G	134995116	0.009616	0.724082177267819
7	135017150.65	135005245	135031484	0.00718635	rs13229232	T	135015140	0.014785	0.973171104744339
7	135032581.95	135016454	135054371	0.00907025	rs1599874	A	135034378	-0.026207	0.729169548466639
7	135082773.35	135032272	135193029	0.0105122	rs1599874	A	135034378	-0.026207	0.390121877268393
7	135172534.5	135073047	135243837	0.0113761	rs200990928	A	135227513	-0.023928	0.219649101973781
7	135253109.25	135194440	135328110	0.01165245	rs200990928	A	135227513	-0.023928	0.177155118892122
7	135313657.8	135243932	135364371	0.0096742	rs3884652	A	135342501	-0.017767	0.58981908480263
7	135364850.45	135328873	135396896	0.0088714	rs3884652	A	135342501	-0.017767	0.770418071195088
7	135397981.95	135364526	135421436	0.0098712	rs3112362	T	135404841	-0.000963	0.542032278244192
7	135422694.7	135398094	135447684	0.00962675	rs3112362	T	135404841	-0.000963	0.601255200243099
7	135449471.55	135421548	135470210	0.00977015	rs73160788	T	135470210	-0.002398	0.566584711958784
7	135472215.2	135452030	135487050	0.0121515	rs10233321	G	135483051	0.031801	0.11576955911042
7	135488401.1	135477381	135505671	0.011664	rs10233321	G	135483051	0.031801	0.175513621825431
7	135505158.35	135487851	135524500	0.01080325	rs4732154	C	135524500	0.022172	0.3269074747366
7	135528961.9	135508122	135553732	0.0092794	rs4732154	C	135524500	0.022172	0.682857530844922
7	135557931.8	135526123	135589720	0.00693905	rs4732155	C	135538878	0.014984	0.982985059502024
7	135594433.15	135561427	135641580	0.00884595	rs11772267	G	135620639	0.016948	0.775473155476826
7	135643965.25	135590031	135679707	0.0106556	rs11772267	G	135620639	0.016948	0.35834659219321
7	135678741.3	135656100	135693542	0.0104053	rs17168541	C	135682045	-0.015866	0.414503523304421
7	135695110.9	135682034	135710436	0.0095748	rs17168541	C	135682045	-0.015866	0.613719424074117
7	135729381.05	135693594	135788591	0.00943605	rs6973626	C	135713238	0.029064	0.646623732706504
7	135777943.9	135711388	135813034	0.00919295	rs6973626	C	135713238	0.029064	0.702321689629988
7	135811671.95	135788599	135828586	0.0078769	rs10954514	G	135815555	-0.011599	0.922396224946597
7	135829380.25	135813850	135844247	0.00873965	rs10954514	G	135815555	-0.011599	0.795991864323092
7	135845467.75	135831413	135862307	0.0118309	rs834771	C	135848396	-0.020267	0.15298438239756
7	135863053.05	135844713	135890568	0.0115244	rs834771	C	135848396	-0.020267	0.196075737543948
7	135891703.9	135863198	135938900	0.01086375	rs834793	G	135863198	0.013805	0.314436355337795
7	135934420.15	135896926	135977244	0.01169325	rs2555049	A	135973446	-0.021354	0.171404568168624
7	135978061.65	135939285	136015908	0.01040715	rs2555049	A	135973446	-0.021354	0.41407704528615
7	136014563.2	135979376	136053854	0.0098193	rs7795741	A	136015908	-0.017363	0.554647569010531
7	136053885.3	136019524	136111305	0.0091565	rs4732202	T	136057883	-0.018602	0.710397640616768
7	136119362.5	136057530	136189653	0.01202415	rs11761139	C	136150869	0.041951	0.129623795287308
7	136193145.75	136132145	136242210	0.0120285	rs11761139	C	136150869	0.041951	0.129130744408002
7	136262491.8	136200127	136340237	0.0097139	rs10271343	A	136272383	-0.042097	0.580220404825833
7	136337246.35	136253344	136396398	0.0115747	rs10271343	A	136272383	-0.042097	0.188485166084002
7	136407192.25	136341233	136485371	0.01225725	rs1115781	T	136477714	-0.030591	0.105156207429285
7	136472966.15	136424222	136515859	0.0118444	rs1115781	T	136477714	-0.030591	0.15125853767113
7	136522959.55	136489616	136555320	0.0096524	rs6950239	T	136515742	-0.019076	0.595078636751435
7	136553233.3	136524926	136579756	0.00851815	rs1364486	G	136537451	0.015071	0.835456546814164
7	136582248.75	136556978	136610434	0.0093007	rs2350780	A	136592969	-0.021394	0.677999364405025
7	136614309.2	136584075	136635617	0.00866805	rs2350780	A	136592969	-0.021394	0.809249021149228
7	136642934.8	136615743	136680801	0.0081488	rs324582	A	136650607	-0.013941	0.890578775082267
7	136679548.75	136638281	136712155	0.0096705	rs1424548	T	136709760	-0.020361	0.590712368236712
7	136718938.2	136685871	136772275	0.0108934	rs1345934	G	136772275	0.026953	0.308416334757064
7	136770281.8	136714112	136826269	0.00990335	rs1345934	G	136772275	0.026953	0.534217783367625
7	136828823.65	136782819	136893320	0.00950065	rs833008	A	136856178	-0.014596	0.631382947063933
7	136884190.65	136829394	136926419	0.0094554	rs833008	A	136856178	-0.014596	0.64207458834183
7	136931282.55	136904386	136956990	0.0101964	rs322239	A	136956607	-0.02767	0.463524995842339
7	136959121.05	136926814	136980174	0.0106269	rs322239	A	136956607	-0.02767	0.364613376974509
7	136981426.6	136960167	137005808	0.0094503	rs322246	G	136960167	-0.015516	0.643274971522687
7	137012174.45	136981223	137043484	0.01034435	rs320682	C	137038092	0.012878	0.428636210374957
7	137045929.65	137016297	137071339	0.010399	rs320682	C	137038092	0.012878	0.415956985965931
7	137071338.1	137044709	137090469	0.0083219	rs4613918	A	137071264	-0.014038	0.866453770023775
7	137094676.1	137072364	137118980	0.00728215	rs4728412	C	137115766	0.010721	0.968354617541816
7	137117038.1	137090935	137140222	0.00829215	rs4728412	C	137115766	0.010721	0.870815939504834
7	137181535.35	137120206	137359961	0.01041775	rs834067	G	137221292	0.023464	0.411636379656994
7	137313290.1	137140498	137421386	0.0101659	rs834067	G	137221292	0.023464	0.47080359492619
7	137415131.85	137366467	137445982	0.009325	rs3800645	C	137421832	0.010323	0.6724288158383
7	137453680.35	137421832	137493265	0.00862	rs3800645	C	137421832	0.010323	0.817881558387355
7	137502925.35	137446264	137574082	0.008019	rs889869	A	137506041	-0.016183	0.90668340890272
7	137558766.35	137495594	137584781	0.0084543	rs273933	G	137577028	-0.006281	0.845961320630004
7	137593722.55	137577028	137619275	0.0106179	rs273961	T	137596147	-0.027906	0.366588464482127
7	137617610.85	137590808	137636346	0.0103021	rs273961	T	137596147	-0.027906	0.438520805623495
7	137640246.45	137620862	137661589	0.0082763	rs274003	T	137641123	-0.019355	0.873103443617624
7	137667683.3	137641123	137711644	0.010575	rs6467728	G	137675576	0.033841	0.376066307467904
7	137708873.9	137664771	137750696	0.0108603	rs6467728	G	137675576	0.033841	0.315140797646912
7	137746576.95	137712635	137773291	0.0101498	rs2120846	G	137773291	0.020652	0.474655712104582
7	137778931.2	137753091	137812605	0.0106261	rs2120846	G	137773291	0.020652	0.364788750792397
7	137815858.4	137780625	137848981	0.01245085	snp_7_137818869	C	137818869	0.020404	0.0877146859767499
7	137853561.25	137817409	137906720	0.01284555	snp_7_137818869	C	137818869	0.020404	0.0593498787302017
7	137904849.45	137851317	137972636	0.01088125	rs12056107	T	137892248	-0.016352	0.310875807104466
7	137958256.95	137908522	137988754	0.0110933	rs57933478	A	137976205	-0.022143	0.269486170813052
7	137995189.65	137973698	138028165	0.0118674	rs57933478	A	137976205	-0.022143	0.148351075939391
7	138030932.25	137989549	138074052	0.01271135	rs74965301	T	138028165	-0.020169	0.0679908038632821
7	138070438.6	138030784	138111275	0.0132123	rs357394	G	138049387	0.017487	0.0402887731837131
7	138112920.4	138074130	138178222	0.0126338	rs12668679	T	138122325	-0.026847	0.0734399777380879
7	138186417.05	138113148	138265310	0.0101325	rs12668679	T	138122325	-0.026847	0.478802123080256
7	138262764.05	138178289	138305806	0.0074076	rs1673206	T	138274734	-0.013859	0.961071401677695
7	138313019.4	138266009	138363896	0.0085478	rs12535253	G	138363896	0.016237	0.830443057783795
7	138360269.9	138309274	138400796	0.00951195	rs12535253	G	138363896	0.016237	0.628702031746707
7	138398142.05	138364652	138418910	0.00879455	rs296913	A	138376184	-0.009486	0.785516626613917
7	138417416.5	138400858	138429851	0.0097584	rs10250575	G	138423935	-0.03025	0.569435823728287
7	138432200.4	138419085	138450098	0.01273875	rs13230648	T	138444432	0.03321	0.0661469129437174
7	138453649.15	138430954	138475538	0.0113169	rs13230648	T	138444432	0.03321	0.229555880364412
7	138476033.3	138453352	138497794	0.00844245	rs7791537	C	138467140	0.014629	0.847866716086803
7	138498346.35	138479309	138523590	0.00924625	rs896193	T	138518056	-0.023284	0.690370660772389
7	138523660.65	138498772	138550994	0.00888605	rs896193	T	138518056	-0.023284	0.767483986990849
7	138558812.7	138525605	138590630	0.00843035	rs6467814	C	138541488	0.013511	0.849797938219541
7	138590005.75	138566810	138605108	0.00977475	rs10954638	A	138590990	-0.018	0.565468204265866
7	138608090.4	138590990	138627997	0.0109214	rs2354338	C	138608476	0.011854	0.302788032566511
7	138627399.95	138608476	138642602	0.01046385	rs661079	A	138638846	-0.0244	0.401081709222984
7	138649256.6	138630031	138674144	0.00946385	rs62488866	A	138673047	-0.024674	0.640083585390253
7	138681049.75	138645544	138719231	0.00855435	rs62488866	A	138673047	-0.024674	0.829324052904517
7	138715352.75	138678349	138735734	0.00873815	rs1604912	C	138692417	-0.009622	0.796274340862293
7	138740239.5	138721868	138764233	0.00963485	rs17133444	T	138742775	-0.022042	0.599306177136773
7	138770666.45	138740224	138802696	0.00869545	rs17133444	T	138742775	-0.022042	0.804230763692003
7	138884602.2	138771905	139040258	0.00820275	rs17160838	A	138952700	-0.011597	0.88338531284677
7	139038545.9	138916954	139127083	0.0091637	rs1127424	G	139107660	-0.020663	0.708808861692066
7	139124393.75	139054734	139171636	0.00929005	rs1127424	G	139107660	-0.020663	0.68043138317338
7	139163577.5	139136416	139180806	0.0097756	rs7779375	G	139163463	-0.007712	0.565261874094552
7	139199233.35	139172887	139292593	0.00972625	rs10225750	G	139292593	-0.02035	0.577229749602616
7	139267582.35	139184786	139332000	0.00858885	rs10225750	G	139292593	-0.02035	0.82336204592855
7	139330689.9	139294931	139359610	0.00901105	rs12539357	A	139307835	0.012638	0.741759740966083
7	139375038.9	139333338	139436551	0.00949595	rs10277603	C	139359432	0.010258	0.632496774390815
7	139439945.55	139359992	139506580	0.0084887	rs7793114	C	139450785	0.017417	0.840351473678361
7	139500759.5	139436800	139539218	0.00935975	rs8192803	A	139539105	0.005858	0.664412945064138
7	139535382.8	139507568	139558522	0.01085555	rs7785246	C	139542174	-0.00264	0.316112025730565
7	139566035.85	139540293	139591860	0.01214385	rs6464435	A	139591731	-0.020454	0.116568273064965
7	139602701.25	139564806	139641589	0.01204525	rs2107901	A	139641589	-0.023691	0.1272454461166
7	139635615.45	139593026	139658582	0.0098012	rs2107901	A	139641589	-0.023691	0.559045244328694
7	139660224.9	139642226	139679245	0.00951175	rs41717	C	139670417	0.024313	0.628749517759009
7	139679998.95	139659141	139696268	0.00993965	rs41717	C	139670417	0.024313	0.525399238398842
7	139713255.7	139681523	139754819	0.0113678	rs2286195	C	139728584	0.012763	0.221021045476508
7	139755926.45	139719184	139801222	0.01209135	rs12703533	A	139791109	-0.020195	0.122164415817131
7	139801783.75	139757136	139839774	0.01182795	rs12703533	A	139791109	-0.020195	0.153363416133036
7	139850862.5	139801777	139913599	0.0113488	rs11486906	C	139809574	-0.010831	0.2241825503686
7	139900992.85	139843525	139939203	0.01163825	rs4726695	T	139899574	-0.016927	0.179187964848542
7	139945349.1	139915140	139976963	0.01162295	rs6948262	T	139976963	-0.020592	0.181396486852012
7	139973002.6	139942304	139992324	0.0101486	rs6948262	T	139976963	-0.020592	0.47494308892966
7	139991806	139976992	140009905	0.0094178	rs6960670	C	139976992	-0.012592	0.650900870896457
7	140008482.95	139992387	140025908	0.0104367	rs4726761	T	140002899	0.002236	0.407285781007633
7	140031480.75	140010108	140070012	0.01064645	rs7800262	C	140025908	-0.00412	0.360339276849408
7	140077875.15	140026436	140130663	0.01331875	rs12703799	T	140070378	-0.075664	0.0358504523229225
7	140130162.65	140070378	140169141	0.01667905	rs12703799	T	140070378	-0.075664	0.000377055794779493
7	140176376.75	140134209	140217670	0.0127834	rs7776957	G	140169141	0.026634	0.0632307733825854
7	140215606.85	140184676	140239305	0.01278535	rs4458784	G	140239305	-0.0153	0.063105884513623
7	140240901.45	140218464	140265434	0.0137381	rs4458784	G	140239305	-0.0153	0.0222285478951682
7	140284939.65	140239809	140356141	0.0131665	rs269264	T	140330281	-0.025107	0.042338798930326
7	140388920.95	140276997	140539665	0.0112824	rs269264	T	140330281	-0.025107	0.23545902302572
7	140534296.95	140372299	140673434	0.00873785	rs964942	C	140622355	-0.015312	0.796330812100609
7	140663157.4	140565218	140775825	0.009267	rs11764061	T	140754785	-0.013356	0.68567480912099
7	140756564.95	140679684	140810670	0.00885445	rs11764061	T	140754785	-0.013356	0.773790791584865
7	140809550.9	140776018	140855094	0.01001965	rs10242365	G	140822171	0.0159	0.506002407929512
7	140853825.3	140812939	140906274	0.0097791	rs10242365	G	140822171	0.0159	0.564412219022183
7	140898692	140856581	140918819	0.00865995	rs1005461	C	140918819	-0.009509	0.810719294442641
7	140919065.55	140906331	140926765	0.00872285	rs12334085	A	140925865	-0.011772	0.799144114314679
7	140931928.5	140919279	140955139	0.00927365	rs12334085	A	140925865	-0.011772	0.684164946450053
7	140958727.8	140927213	140996638	0.01076885	rs6959873	G	140958652	0.015934	0.33410787389287
7	140993004.7	140958652	141012923	0.0107272	rs17162075	G	141012923	0.036447	0.342928740798053
7	141015235.65	141001047	141040182	0.01058085	rs17162075	G	141012923	0.036447	0.374767810831795
7	141047015.2	141016463	141088545	0.00940675	rs10229753	G	141078880	0.009778	0.653484034934181
7	141087789.75	141049481	141117639	0.008591	rs10229753	G	141078880	0.009778	0.822986734685772
7	141114598.25	141089163	141132843	0.00969125	rs1181729	A	141124286	-0.006933	0.585699742137764
7	141134305.55	141117821	141151394	0.01004585	rs1181729	A	141124286	-0.006933	0.499667115721396
7	141166360.05	141133804	141224952	0.01077175	rs2366241	T	141169777	0.02119	0.333497863619138
7	141252406.8	141152680	141370703	0.0103389	rs10952502	A	141305811	-0.023193	0.429907379433847
7	141367282.95	141241540	141460017	0.0099888	rs10952502	A	141305811	-0.023193	0.513474213088689
7	141448855.8	141388186	141488985	0.0114713	rs79762525	C	141481598	0.024318	0.204311498217274
7	141499185.7	141463556	141537968	0.01072335	rs79762525	C	141481598	0.024318	0.343749699493359
7	141542015.45	141489911	141593774	0.01005005	rs2163953	C	141567569	0.023479	0.498652526429474
7	141597046.95	141540741	141672604	0.0096359	rs2163953	C	141567569	0.023479	0.599053424163513
7	141664867.35	141600196	141718951	0.00837025	rs10248676	A	141711308	-0.019381	0.859173894165039
7	141719278.2	141672705	141757591	0.00874895	rs10248676	A	141711308	-0.019381	0.794236041672979
7	141765259.15	141728622	141813014	0.01109395	rs4509233	C	141759994	0.031324	0.26936444667313
7	141810104.95	141759994	141845864	0.01103055	rs4509233	C	141759994	0.031324	0.281388197821079
7	141841731.55	141815210	141861469	0.0085241	rs10270056	A	141851610	0.002129	0.834457310414462
7	141873584.85	141848611	141908920	0.0085024	rs10270056	A	141851610	0.002129	0.838084926940577
7	141911812.65	141881207	141942992	0.00973175	rs4726496	C	141895556	0.015482	0.575897252885393
7	141940801.65	141909140	141965642	0.0102882	rs2960762	A	141948694	0.004702	0.441787412902034
7	141961855.8	141943093	141987253	0.00995725	rs2001012	C	141969592	0.013701	0.521126578741443
7	141990753.5	141966752	142025037	0.0098471	rs3734921	A	141991302	-0.012098	0.547890770957637
7	142045257.15	141988676	142153292	0.0097236	rs2156936	G	142032983	0.015584	0.577871636263192
7	142132373.25	142032983	142199014	0.00967635	rs11764767	T	142188491	-0.022183	0.589299905301953
7	142214682.25	142161792	142261012	0.0096751	rs11764767	T	142188491	-0.022183	0.589601763554257
7	142292457.85	142235861	142386033	0.00947315	rs9640373	G	142350234	0.016885	0.637889285567875
7	142373020.6	142273430	142424782	0.00958825	rs10231513	C	142400845	0.018054	0.610498746411961
7	142443871.95	142389366	142500467	0.0080941	rs10231513	C	142400845	0.018054	0.897571917792265
7	142496703.55	142434960	142531590	0.00865595	rs4281045	A	142508376	0.012318	0.811443115987801
7	142528383.5	142502287	142580056	0.01078505	rs6464534	A	142536626	-0.019541	0.330707276593245
7	142632406.05	142531666	142839168	0.00988485	rs6464534	A	142536626	-0.019541	0.538714193476489
7	142843125.65	142626773	143020780	0.00831755	rs10243382	G	142694708	0.014588	0.867097180868871
7	142996546.8	142841959	143037275	0.0103311	rs940867	G	143023994	0.041118	0.431728705845972
7	143040395.25	143021110	143064038	0.01072925	rs940867	G	143023994	0.041118	0.342491988709114
7	143067950.55	143039311	143101984	0.00883055	rs4726618	T	143101984	0.012404	0.778505797945918
7	143104243.85	143066020	143149253	0.0126175	rs11771145	A	143110762	-0.032729	0.0746295870506851
7	143146528.2	143103155	143188737	0.01192185	rs11771145	A	143110762	-0.032729	0.141632050133264
7	143182183.25	143149350	143200798	0.008344	rs2966704	G	143199169	-0.013564	0.863155464105301
7	143204200.95	143188754	143216729	0.009271	rs2949769	G	143216729	0.018199	0.684766904048395
7	143343410.75	143204912	143581507	0.00970895	rs2949769	G	143216729	0.018199	0.58141851245009
7	143551875.95	143425378	143645824	0.0103976	rs13237880	G	143645197	-0.01348	0.416280214174629
7	143665449.1	143602779	143720987	0.0137812	rs10487547	T	143720987	-0.042394	0.0211288485421504
7	143716172	143648976	143739937	0.01417875	rs10487547	T	143720987	-0.042394	0.0130511878319518
7	143747358.85	143721688	143780368	0.0121603	rs2368069	A	143780368	-0.024947	0.114855998312883
7	143786817.45	143741024	143820857	0.01108635	rs2368069	A	143780368	-0.024947	0.27078969948938
7	143825832.15	143781396	143860884	0.01121225	rs11760526	C	143860884	-0.00336	0.247754494503991
7	143952029.9	143823833	144098922	0.0120069	rs1208204	G	144090373	0.025832	0.131592996326799
7	144084769.05	143861750	144113853	0.0118391	rs1208187	T	144113853	-0.050522	0.151934386931629
7	144121017.95	144102498	144153445	0.0098423	rs1208187	T	144113853	-0.050522	0.549057547297231
7	144146122.15	144114158	144160780	0.0082876	rs4726711	A	144160780	-0.020201	0.871475206098865
7	144167048.3	144153879	144188485	0.00938245	rs4726711	A	144160780	-0.020201	0.659146587183086
7	144194436.9	144163112	144224644	0.008982	rs12703600	G	144181154	-0.000128	0.747844881775875
7	144243550.9	144196098	144297075	0.0097327	rs2189909	G	144258296	0.017239	0.575667057063703
7	144308696.45	144227655	144377107	0.01080385	rs17286117	A	144305519	0.018133	0.326782581004594
7	144383187.35	144298474	144457449	0.0105002	rs17286117	A	144305519	0.018133	0.392831107728686
7	144446661.95	144377504	144475595	0.01040455	rs3779088	C	144462768	-0.020169	0.414676462918364
7	144482835.8	144461670	144531867	0.01204415	rs3779088	C	144462768	-0.020169	0.127368613514509
7	144534913.05	144478662	144607004	0.01210175	rs2699471	C	144497672	-0.01709	0.121039847299897
7	144609926.3	144532104	144672571	0.01145715	rs10500143	G	144638953	0.03429	0.206544744897209
7	144666730.5	144623082	144702577	0.0133789	rs4311592	A	144695575	-0.034206	0.0335342905762449
7	144697517.5	144672912	144721379	0.01240625	rs4311592	A	144695575	-0.034206	0.0915124501117459
7	144732255.6	144702641	144795457	0.00911395	rs10267308	G	144702790	-0.001126	0.719719678328318
7	144783352.15	144721441	144824230	0.0076007	rs4726739	C	144810436	0.013871	0.947474460212844
7	144821999.55	144798554	144840428	0.00762745	rs4726739	C	144810436	0.013871	0.945346021660072
7	144838186.55	144825976	144845595	0.01167905	rs6464652	A	144841128	-0.026814	0.173390805775392
7	144850795.7	144840695	144872969	0.0125964	rs6464652	A	144841128	-0.026814	0.0761928094639954
7	144872660.8	144851351	144906316	0.0098393	rs10232519	A	144886066	-0.012897	0.549786761013731
7	144908707.8	144874336	144948010	0.0114196	rs62495873	T	144940228	-0.01898	0.212549814009704
7	144948440.05	144906844	144986475	0.0118757	rs62495873	T	144940228	-0.01898	0.147312001861975
7	144981047	144948360	145008630	0.0094942	rs7808050	A	144961221	-0.012794	0.632911307634342
7	145019819.55	144986806	145067739	0.0096184	rs10264696	G	145048455	0.012539	0.60326288558193
7	145063946.55	145018727	145119520	0.01024315	rs700260	A	145084707	0.001114	0.452420950046093
7	145111607.7	145067972	145150082	0.00974505	rs2527710	A	145150082	-0.019808	0.572673559036651
7	145154280.35	145121559	145189277	0.009295	rs2527710	A	145150082	-0.019808	0.679301732323418
7	145193265.55	145151681	145236490	0.0082593	rs6958091	A	145230252	0.002202	0.875528650133031
7	145230684.2	145191396	145252217	0.0081037	rs12703702	C	145249195	0.018352	0.896366424341552
7	145264023.6	145237318	145296344	0.01001095	rs17169757	C	145267506	0.029551	0.508108299923268
7	145298595.1	145252241	145327959	0.0112117	rs17169757	C	145267506	0.029551	0.247852434643094
7	145335853.15	145301236	145382259	0.01120125	rs2372057	A	145343684	-0.020481	0.24971782384307
7	145383394.5	145330312	145440100	0.0097816	rs2372057	A	145343684	-0.020481	0.563805264756615
7	145495730.8	145384643	145632350	0.01086085	rs7806864	G	145488466	-0.023601	0.315028440167805
7	145634830	145488466	145718822	0.01209775	rs7806864	G	145488466	-0.023601	0.121471433594367
7	145713857.05	145654449	145756445	0.0101037	rs1554690	C	145746333	0.0219	0.485720183194959
7	145760343.3	145728185	145794316	0.01068235	rs4726782	C	145794079	0.028923	0.352549709137951
7	145810662.55	145760329	145880897	0.01135135	rs4726782	C	145794079	0.028923	0.223756553342782
7	145879474.9	145796382	145975963	0.0111989	rs11765641	T	145933013	-0.02996	0.250138496655039
7	145987597.5	145882001	146091479	0.010388	rs11765641	T	145933013	-0.02996	0.418498931886026
7	146081789.15	145998111	146128249	0.0101111	rs17170033	T	145998111	-0.02074	0.48394087808369
7	146132355.05	146092445	146175409	0.0115021	rs17170100	T	146168418	-0.022762	0.199506586567717
7	146175176.6	146149953	146215802	0.0119297	rs700277	G	146189136	0.023108	0.140682284729982
7	146218147.55	146176380	146257321	0.01002775	rs700277	G	146189136	0.023108	0.504042695027146
7	146268864.65	146225448	146332142	0.0115853	rs10952646	G	146267257	0.026144	0.186911716489723
7	146324639.2	146267257	146389161	0.0121956	rs10952646	G	146267257	0.026144	0.11124719161798
7	146396087.7	146332198	146475857	0.01238415	rs2642504	T	146397210	-0.026463	0.0934422765708932
7	146473622.85	146397188	146549786	0.01094355	rs2642504	T	146397210	-0.026463	0.298375207265771
7	146537362.3	146477026	146572276	0.0082324	rs6976996	T	146571813	-0.01263	0.879306364694673
7	146575720.5	146550239	146597770	0.00900095	rs6976996	T	146571813	-0.01263	0.743882495366192
7	146617933.6	146576236	146673884	0.0081549	rs6963027	G	146578167	-0.016212	0.889780196746608
7	146672644.15	146599374	146711789	0.0090928	rs10248780	T	146694441	-0.017263	0.724309326534609
7	146718323.6	146683899	146767404	0.0109222	rs10266239	A	146751635	0.017832	0.302628041628008
7	146771907.15	146715861	146838079	0.0099332	rs10266239	A	146751635	0.017832	0.526965630176074
7	146834767.75	146769040	146884426	0.0095152	rs1390718	T	146855556	-0.023511	0.62793020376385
7	146882450.3	146848251	146913540	0.00927725	rs1390718	T	146855556	-0.023511	0.683346595228828
7	146917135.35	146887300	146947702	0.00818065	rs6966651	T	146901009	-0.019302	0.886367663985746
7	146949412.6	146923861	146973118	0.0075432	rs1390723	A	146935930	-0.015099	0.951842745464361
7	146977935.2	146952081	147007130	0.0089251	rs2620440	T	146998293	0.000594	0.759578413536898
7	147006866.6	146973970	147027426	0.0095389	rs2620440	T	146998293	0.000594	0.622291789831364
7	147026677.6	147013867	147036688	0.0076856	rs2692133	G	147023537	-0.012753	0.940503168080714
7	147041540	147028927	147067719	0.0106161	rs7784277	T	147040881	-0.030655	0.36698404180223
7	147071538.35	147037128	147102596	0.0110418	rs7784277	T	147040881	-0.030655	0.279232513264716
7	147103226.1	147073363	147124626	0.0094977	rs826647	A	147116491	-0.017037	0.632082137938022
7	147129895.45	147103075	147157357	0.00998515	rs826647	A	147116491	-0.017037	0.514358991743364
7	147155653	147124822	147176238	0.01050755	rs7790550	T	147157377	-0.012991	0.391170834769453
7	147176748.6	147157377	147195126	0.00980725	rs10245926	T	147195126	0.01596	0.557575482074971
7	147194517	147177691	147206369	0.00790075	rs10245926	T	147195126	0.01596	0.919896617497029
7	147212357.65	147195865	147236757	0.00848565	rs11764315	C	147225900	-0.028909	0.840853564966874
7	147237363.6	147206439	147259728	0.0114509	rs2074715	G	147259374	0.048157	0.207536330453254
7	147261694.75	147238724	147279947	0.0122291	rs2074715	G	147259374	0.048157	0.107904295393304
7	147277475.75	147259779	147287333	0.0104779	rs12056020	C	147280071	0.01974	0.397884977092323
7	147291863.05	147280071	147308523	0.0098909	rs12056020	C	147280071	0.01974	0.537243644027926
7	147323538.9	147292491	147401239	0.0094587	rs1860135	C	147333930	-0.002792	0.641297351330432
7	147386798.95	147310299	147444123	0.01042735	rs2140811	A	147436103	-0.008423	0.409430331552289
7	147445870.5	147405082	147480537	0.0093058	rs2140811	A	147436103	-0.008423	0.676832686563887
7	147487340.55	147449063	147527038	0.00949055	rs17824362	C	147488495	0.032341	0.633775571293111
7	147527156.05	147488371	147559454	0.0117103	rs17824362	C	147488495	0.032341	0.169041051378335
7	147559730.9	147528731	147580726	0.01084635	rs1013335	C	147558680	0.021096	0.317997553995321
7	147581213.35	147566862	147595929	0.0100687	rs2710102	G	147574390	0.011759	0.494150876307999
7	147597940.3	147581804	147619772	0.010471	rs7794222	G	147598395	0.02532	0.399453703920385
7	147624483.15	147598021	147650411	0.0106769	rs7794222	G	147598395	0.02532	0.353727253041025
7	147650978.2	147622901	147666838	0.01023065	rs2708282	G	147659836	0.023412	0.455383357577846
7	147672541.7	147654425	147698450	0.00984865	rs6958434	T	147689625	-0.026248	0.547513991785604
7	147697572.55	147668180	147715709	0.0080824	rs6958434	T	147689625	-0.026248	0.899028580993084
7	147717944.55	147702130	147728148	0.00781005	rs12671605	T	147713802	0.007115	0.929112235619834
7	147729221.25	147718838	147737586	0.0090064	rs6949561	C	147720864	0.011524	0.74273798106109
7	147741523.1	147728830	147765738	0.00951115	rs6971184	G	147755266	0.001519	0.62889196804868
7	147766586.15	147737631	147805763	0.01017125	rs6971184	G	147755266	0.001519	0.469525029875751
7	147804559.1	147765934	147852552	0.01069535	rs6962625	G	147806298	0.0227	0.34974820947385
7	147844537.35	147806298	147875438	0.0121294	rs6962625	G	147806298	0.0227	0.118088513180488
7	147876574.35	147854500	147900962	0.0112452	rs2906300	C	147854767	-0.021047	0.241930587509581
7	147899058.5	147880163	147920324	0.0106315	rs4291186	A	147919196	0.021597	0.363605698248053
7	147921068.5	147900985	147939285	0.01107255	rs4291186	A	147919196	0.021597	0.273388909141046
7	147944205.95	147925492	147958844	0.0084488	rs6952506	T	147931329	-0.015798	0.846847411214094
7	147962190.05	147942578	147973957	0.00749975	rs6945371	T	147942578	0.003913	0.954960662920529
7	147975239.3	147958867	147990491	0.0080459	rs6964680	G	147977039	-0.011724	0.90348461729049
7	147991630.6	147974505	148013853	0.0077473	rs6964680	G	147977039	-0.011724	0.935033635079855
7	148012405.9	147993238	148031905	0.0095697	rs7779793	T	148030828	0.022513	0.614939405729587
7	148029455.3	148015810	148038823	0.0117457	rs7779793	T	148030828	0.022513	0.164208065343147
7	148040168.75	148033848	148048453	0.0107592	rs1177926	T	148038823	0.00335	0.336141672544561
7	148050062.05	148039047	148065192	0.00943235	rs6464874	T	148049838	-0.011118	0.647491948127519
7	148067294.4	148049838	148093409	0.00903915	rs6464874	T	148049838	-0.011118	0.735814771019488
7	148090943.45	148067670	148116450	0.0095047	rs28591174	T	148093409	-0.014308	0.630422569743608
7	148123609	148095424	148158247	0.01088425	rs2717776	G	148152460	0.027988	0.310267568946287
7	148169129.9	148117642	148217349	0.00984865	rs2717776	G	148152460	0.027988	0.547513991785604
7	148221973.15	148163661	148272945	0.0095623	rs4726984	A	148228005	-0.010383	0.616708324267224
7	148278981.05	148218371	148322585	0.0091861	rs4726984	A	148228005	-0.010383	0.703845562600157
7	148319572.05	148280705	148340864	0.008535	rs12539045	A	148326423	0.001494	0.832617852432268
7	148345964.4	148323200	148368954	0.0096197	rs12539045	A	148326423	0.001494	0.602950413555683
7	148387951.55	148353033	148443461	0.0083343	rs122571	G	148394595	0.016737	0.864609200258487
7	148441507.55	148373356	148487329	0.0084461	rs1029888	T	148469716	-0.018831	0.847281304828834
7	148489782.2	148445808	148540530	0.011421	rs62505372	A	148540530	-0.023699	0.212323873444713
7	148536991.9	148487395	148589869	0.0120099	rs62505372	A	148540530	-0.023699	0.131248917608048
7	148591025.1	148543525	148636289	0.0103248	rs7804456	C	148615643	-0.011346	0.433201508299145
7	148635943.8	148595873	148664720	0.00969835	rs12533655	A	148657257	-0.01825	0.583982977520066
7	148675030	148637765	148719656	0.0089432	rs12533655	A	148657257	-0.01825	0.755873094721247
7	148715966.25	148669722	148763150	0.0101396	rs7789362	G	148744033	0.019985	0.477099543008794
7	148779618.65	148720906	148872351	0.01298755	rs200126581	A	148799572	-0.01918	0.0512238102495884
7	148859226.6	148766391	148907849	0.01303985	rs1202402	G	148896265	0.024432	0.0484772601934501
7	148909283.35	148877737	148950023	0.01141385	rs1202402	G	148896265	0.024432	0.213479448203519
7	148953280.75	148914122	149007531	0.01078465	rs10231256	C	148958103	-0.00696	0.330791034659482
7	149000642.15	148953933	149028452	0.01163685	rs11761128	C	149017788	0.029925	0.179389266705214
7	149032471.75	149011836	149062209	0.0120097	rs11761128	C	149017788	0.029925	0.131271835084633
7	149057339.05	149028709	149079583	0.01105815	rs721731	C	149061428	0.017654	0.276116537316323
7	149086991.2	149062268	149127780	0.01058385	rs1404862	T	149072406	-0.001867	0.374102649205198
7	149128380.55	149082227	149173752	0.0092994	rs6947354	T	149097526	0.015751	0.678296541722382
7	149180515.4	149137339	149249582	0.01062685	rs855913	C	149203662	0.047541	0.364624336751673
7	149240120.5	149184850	149286259	0.0116516	rs855913	C	149203662	0.047541	0.177276346084181
7	149292568.95	149258549	149331027	0.0083711	rs11773063	T	149331027	0.015782	0.8590438096101
7	149331815.4	149289464	149363363	0.0072429	rs11773063	T	149331027	0.015782	0.970402708829151
7	149369667.4	149333103	149411486	0.0088091	rs10952836	G	149401731	0.019254	0.782696421512183
7	149403444.3	149363857	149422718	0.0089859	rs10952836	G	149401731	0.019254	0.747031596084804
7	149427799.3	149413156	149450584	0.00929225	rs929344	T	149445585	-0.016373	0.679929472106323
7	149453060.7	149423250	149500992	0.0097745	rs929344	T	149445585	-0.016373	0.565528888502746
7	149490323.75	149450663	149528262	0.00882725	rs1076277	T	149489491	0.017227	0.779153051454031
7	149528083.1	149503843	149560072	0.00918845	rs10252161	T	149510552	-0.012879	0.703323091427191
7	149556938.5	149536214	149576818	0.01046925	rs10807974	A	149575004	0.010476	0.399851938060302
7	149642669.15	149560847	150013393	0.01123245	rs10249926	C	149701734	0.024694	0.244173961470125
7	149869616.25	149579787	150028958	0.01052	rs10249926	C	149701734	0.024694	0.388364825680658
7	150037401.05	150017214	150067679	0.0112536	rs4725336	A	150067445	0.012119	0.240459645044384
7	150067159.6	150030963	150104410	0.0111677	rs4725336	A	150067445	0.012119	0.2557646450539
7	150097758.5	150067714	150118590	0.00838385	rs6971465	T	150074994	-0.01943	0.857083842864473
7	150122228.95	150107959	150137868	0.0087289	rs1916930	A	150136107	-0.024282	0.798011840294083
7	150140717.75	150121616	150167583	0.01079235	rs1916930	A	150136107	-0.024282	0.329180545456497
7	150171964.8	150139639	150208112	0.0113612	rs4342497	A	150208112	-0.017897	0.22211595458859
7	150208496.7	150176946	150234041	0.0118063	rs3735079	T	150217335	0.019802	0.156166091997811
7	150236137.8	150211193	150259399	0.0129625	rs4725919	C	150252819	0.026158	0.0525851354775038
7	150257011.35	150235486	150267737	0.0146922	rs4725919	C	150252819	0.026158	0.00676074044708804
7	150270076.6	150260388	150284200	0.0136515	rs34176120	C	150283847	0.019755	0.0245921224505674
7	150293555.4	150268098	150326562	0.0118422	rs34176120	C	150283847	0.019755	0.151538811572347
7	150325446.45	150284442	150349937	0.0120391	rs10266069	G	150349937	-0.027356	0.127935223117501
7	150348303.8	150327024	150370546	0.01178545	rs10266069	G	150349937	-0.027356	0.158900162256749
7	150373306.1	150350939	150399109	0.01076245	rs10275417	T	150369447	-0.013104	0.335456039777884
7	150402329.05	150381356	150424509	0.01034485	rs10952285	A	150421340	0.013109	0.428519648536558
7	150425124.75	150400145	150442551	0.0119034	rs2286899	G	150440714	0.024448	0.143883012392702
7	150444692.45	150427628	150465803	0.01165825	rs2286899	G	150440714	0.024448	0.17632947482657
7	150469362.55	150442625	150491084	0.01036305	rs12531157	T	150465803	0.01878	0.424283666059915
7	150492356.15	150467723	150503991	0.0096728	rs4725363	G	150467723	-0.006196	0.590157112122882
7	150508481	150493750	150522064	0.0096619	rs10231759	C	150512172	-0.016402	0.592787705061983
7	150522370.3	150510915	150533765	0.0108934	rs6980179	G	150525410	0.021355	0.308416334757064
7	150533619.95	150522565	150543721	0.0100331	rs6980179	G	150525410	0.021355	0.502748839537314
7	150547637.55	150533859	150562812	0.0093324	rs10273373	C	150548433	-0.01005	0.670726654982244
7	150563020.1	150548433	150589201	0.00893325	rs10273373	C	150548433	-0.01005	0.757913172553671
7	150584321.3	150563964	150610100	0.0081047	rs10280024	T	150564283	0.016464	0.896240318618782
7	150612699.9	150589691	150638632	0.008676	rs2968864	C	150622162	-0.019525	0.807800088923549
7	150643579.5	150614858	150669976	0.0097991	rs11766022	G	150662257	0.016413	0.559555362453555
7	150670604.95	150639871	150690079	0.00851275	rs11766022	G	150662257	0.016413	0.836360432522338
7	150692547.7	150671437	150717153	0.00783975	rs4496877	G	150680506	0.016027	0.926180935354315
7	150722049.7	150692444	150753464	0.0099425	rs4148854	G	150743820	0.012124	0.524707201540602
7	150757245.3	150729212	150785753	0.01120055	rs4148854	G	150743820	0.012124	0.249843085236007
7	150789990.5	150761314	150825492	0.01009805	rs10244332	T	150800823	-0.012747	0.487079485275863
7	150820064.4	150788304	150851566	0.00904605	rs10244332	T	150800823	-0.012747	0.734346306010074
7	150856965.95	150826044	150890806	0.008483	rs2288649	G	150888788	0.005215	0.84128906639816
7	150892687.4	150860246	150915071	0.0086287	rs2288649	G	150888788	0.005215	0.816334528953714
7	150917006.4	150892599	150944124	0.0085832	rs310584	G	150896223	0.006751	0.824346229758632
7	150941667.15	150916228	150960962	0.00871155	rs2792444	T	150955289	0.003213	0.801250121874226
7	150966646.55	150944654	150993450	0.0097898	rs2792444	T	150955289	0.003213	0.561814135833238
7	150993936.65	150962630	151014615	0.0096711	rs11973301	T	150963758	-0.009641	0.590567527791937
7	151020850.4	150993633	151046022	0.0111633	rs9640172	G	151025947	0.023233	0.256564200233604
7	151045347.2	151015569	151076574	0.0109669	rs9640172	G	151025947	0.023233	0.293761604874463
7	151073997.85	151048012	151099634	0.0095062	rs2240627	C	151088648	-0.011176	0.630066737139325
7	151104137.9	151079871	151124989	0.01122285	snp_7_151119332	T	151119332	0.027245	0.24587158208442
7	151129274.55	151104973	151152665	0.01230005	snp_7_151119332	T	151119332	0.027245	0.101083186514854
7	151154636.75	151130452	151184985	0.0109219	rs2074999	C	151135457	-0.009729	0.302688032880845
7	151187552.5	151154347	151225904	0.008183	rs6972955	T	151171662	-0.017273	0.886052886733098
7	151223541.6	151185656	151254175	0.00968405	rs2041635	C	151251745	-0.01758	0.587439874387477
7	151252970.7	151226122	151275872	0.0112762	rs2041635	C	151251745	-0.01758	0.236529963441597
7	151281803.15	151255160	151321161	0.0094979	rs2727565	A	151321161	-0.016586	0.632034744364931
7	151318029.2	151283034	151351232	0.0086253	rs2727565	A	151321161	-0.016586	0.816939961716304
7	151352505.9	151322324	151381200	0.009064	rs953221	T	151359434	0.010245	0.730510436252203
7	151378163.9	151359177	151395349	0.00908325	rs4726084	A	151384503	-0.020094	0.726371880365047
7	151394919.5	151382327	151409480	0.00899045	rs4726084	A	151384503	-0.020094	0.746081322252122
7	151414213.25	151395637	151440364	0.01026035	rs2536076	C	151415181	0.013329	0.448352963533865
7	151436011.65	151415041	151452031	0.00892655	rs2536076	C	151415181	0.013329	0.759282525861507
7	151453881.25	151441970	151473813	0.00829495	rs7809589	T	151473813	-0.010751	0.87040919608998
[truncated: 3,249,985 more chars]
